# L-SCRaMbLE creates large-scale genome rearrangements in synthetic Sc2.0 chromosomes

**DOI:** 10.1101/2022.12.12.519280

**Authors:** Timon Alexander Lindeboom, María del Carmen Sánchez Olmos, Karina Schulz, Cedric Kilian Brinkmann, Adán Andrés Ramírez Rojas, Lena Hochrein, Daniel Schindler

## Abstract

Optimization of the metabolic flux through heterologous pathways to improve bioproduction or utilization of alternative substrates requires both fine-tuning of non-native gene expression levels and improvement of the host genome. The SCRaMbLE system incorporated into synthetic Sc2.0 yeast strains enables a rapid approach to rearrange the genome of *Saccharomyces cerevisiae* in order to create optimized chassis. Here, we show that the light-inducible Cre recombinase L-SCRaMbLE can efficiently generate diverse recombination events when applied to Sc2.0 strains containing a linear or circular synthetic chromosome III. We present an efficient and straightforward workflow for the identification of complex rearranged synthetic chromosomes from SCRaMbLEd isolates without selection pressure. The screening method is based on novel genotyping primers, the *loxPsym* tags, which indicate not only deletions but also inversions and translocations. Long-read Nanopore sequencing is used to decode the selected genotypes and shows in conjunction with flow cytometry that large-scale karyotype alterations can be a consequence of SCRaMbLE.

## Supporting Data S1 - predicted primer for "L-SCRaMbLE creates large-scale genome rearrangements in synthetic Sc2.0 chromosomes"

### Sheet: loxTags overview
		# loxPsym	# loxTags	predictions failed	Duplicates*		# rox sites	# roxTags	predictions failed	Duplicates*		Reference used
	synI	63	62	1	9		-	-	-	-		yeast_chr01_3_24
	synII	273	269	4	27		-	-	-	-		yeast_chr02_3_26
	synIII	100	98	2	6		-	-	-	-		yeast_chr03_9_02
	synIV	481	472	9	2		-	-	-	-		yeast_chr04_3_71
	synV	176	171	5	1		-	-	-	-		yeast_chr05_3_43
	synVI	71	66	5	6		-	-	-	-		yeast_chr06_3_27
	synVII	382	378	4	3		-	-	-	-		yeast_chr07_3_60
	synVIII	189	185	4	12		-	-	-	-		yeast_chr08_3_35
	synIX	143	137	6	12		-	-	-	-		yeast_chr09_3_54
	synX	249	242	7	-		-	-	-	-		yeast_chr10_9_01
	synXI	201	195	6	-		-	-	-	-		yeast_chr11_3_38
	synXII	293	287	6	17		-	-	-	-		yeast_chr12_9_05
	synXIII	339	332	7	-		-	-	-	-		yeast_chr13_3_43
	synXIV	262	256	6	-		-	-	-	-		yeast_chr14_3_29
	synXV	401	394	7	1		-	-	-	-		yeast_chr15_3_45
	synXVI	336	329	7	-		-	-	-	-		yeast_chr16_3_43
	tRNA neochromosome	-	-	-	-		283	269	14	-		PRJNA351844
	total	3959	3873	86	96		283	269	14	-
	* at least one of the designed primers of a pair matches a primer of the loxTag before because of short distances between loxPsym

### Sheet: synI
	Target	Chr	Pair_Penalty	FWD	REV	FWD_Length	REV_Length	FWD_TM	REV_TM	FWD_GC	REV_GC	PCR_Size
	recomb_site_000500	syn01	4.14465	TATCCAGCTGAACGGTCTGG	AGGCTCATCCGAAGATCAGTTAG	20	23	59.176	59.679	55	47.826	469
	recomb_site_000996	syn01	3.87015	ACGAAAACTGTGCGAATTTTGTG	TTTGGTTGGGCTATGGCTCC	23	20	59.454	60.324	39.13	55	449
	recomb_site_003314	syn01	0.851172	ATTTGTGGAGGCACCCGTAG	AGAAATCTGCTGTGCATGCC	20	20	60.035	59.184	55	50	438
	recomb_site_003940	syn01	4.17028	ACACAGATACGTAAAAAGAACGCG	GCCGCTTTAATCACGCAGAG	24	20	60.143	59.973	41.667	55	346
	recomb_site_012921	syn01	0.144148	AATGCTTGACCAGGGAGACG	ATCTGCCGGTCTTGTGCTAC	20	20	60.036	60.108	55	55	348
	recomb_site_016318	syn01	0.974177	TGAGGACGGTTGGGAAAAGG	GCATCCGATTGTCTAGCAGC	20	20	59.89	59.136	55	55	461
	recomb_site_017196	syn01	0.146389	TGAACGGAGGGTTGTCTGTG	AGAAATGCGTTGCCGTTCAC	20	20	59.894	60.04	55	50	483
	recomb_site_021984	syn01	1.78304	GTGTCGGTGGCACTTCTTTG	CTTCTTGATGGTGGTGGCATG	20	21	59.692	59.525	55	52.381	472
	recomb_site_022836	syn01	0.293428	TTTACCTCTTCTGGCGGCAG	AGCACCCTAAGCAATCCAGG	20	20	60.036	59.743	55	55	403
	recomb_site_023025	syn01	0.293428	TTTACCTCTTCTGGCGGCAG	AGCACCCTAAGCAATCCAGG	20	20	60.036	59.743	55	55	403
	recomb_site_028435	syn01	1.23584	AAGCCCTCAGTACCAACGTG	AGCAGAGCCAAAGCGAATTTC	20	21	59.965	59.799	55	47.619	392
	recomb_site_031926	syn01	1.30963	TTACGTCAGGGTCCTTTGGC	AGGAGAAAGTCTTGCTCGACC	20	21	59.964	59.726	55	52.381	468
	recomb_site_033047	syn01	0.138874	TGCAAATGAGCGTGGTTTGG	ACCACCCACTGCATATCAGC	20	20	59.968	60.107	50	55	381
	recomb_site_035269	syn01	0.681471	ATACTGATGGGTGGCAGCAC	GCTCGATGCTAACGCTTCAG	20	20	60.107	59.426	55	55	461
	recomb_site_038264	syn01	0.138179	TCAGGCGAACGGTATCCATG	GATCCTATGGGTGACGGCTG	20	20	59.896	59.966	55	60	326
	recomb_site_042918	syn01	0.423061	AGCATTGGTGGTGTCCTAGC	CAAAACGGGTTTGGATCGCC	20	20	60.035	60.388	55	55	422
	recomb_site_046160	syn01	0.362595	AGAGGGGCAGATGTTCAAGC	TGTTAGACCCATGGCCACTG	20	20	60.035	59.672	55	55	468
	recomb_site_049132	syn01	0.20167	GGTAAAACAGCCATGCACCG	CCGACGACGAAAACGGAATG	20	20	60.109	59.908	55	55	469
	recomb_site_055493	syn01	0.78226	TTTGAAGAGCCCTCGGTAGC	AGACCGTTGCAGTGTCAAGG	20	20	59.751	60.533	55	55	424
	recomb_site_059926	syn01	0.287342	TGCTAGATCCGATTGGCTGC	AGTGGGAGCAGACATGGTTG	20	20	60.25	59.963	55	55	389
	recomb_site_061228	syn01	1.3136	CAACAGAGGAGGTAGAGGCAC	TTGGCTGGCTACAGGATTCG	21	20	59.794	60.108	57.143	55	439
	recomb_site_068198	syn01	1.31186	AAGGCTTTAAGAGGGGTGCC	TGTCTTTGCCAGGGAAGATGG	20	21	59.96	60.272	55	52.381	462
	recomb_site_068328	syn01	1.31186	AAGGCTTTAAGAGGGGTGCC	TGTCTTTGCCAGGGAAGATGG	20	21	59.96	60.272	55	52.381	462
	recomb_site_075000	syn01	0.701164	CCCGAATCATTTGAGGCACG	CTTCCCTTTCAGGCCTGTCC	20	20	59.622	60.323	55	60	470
	recomb_site_082106	syn01	0.708841	GGGAACTGGAGGAAAGTGGC	GCATGGCGTCTGATTGAACC	20	20	60.609	59.901	60	55	431
	recomb_site_086847	syn01	0.887253	TTCGCGTAAATCAACGAGCG	CTTGGGACATTGCCGACAAG	20	20	59.636	59.477	50	55	409
	recomb_site_089486	syn01	0.148973	GTGGACTAAGCCGGTTCTCC	TGGACAACGACGACGAGAAG	20	20	60.108	60.041	60	55	443
	recomb_site_091489	syn01	1.25957	CGTGTCGCCGTAACGTAAATC	TCCCCAACGACAAATTCCCC	21	20	60.008	60.251	52.381	55	500
	recomb_site_094291	syn01	0.146717	CCGTTTTTCGCAAGTACGGG	TGGTACTGTGCATGTGGACC	20	20	60.111	59.964	55	55	498
	recomb_site_099032	syn01	0.774043	AGCTGCTGATAGGGCACATC	TTTCCACATGGTGCGTTCAC	20	20	59.892	59.334	55	50	367
	recomb_site_105047	syn01	4.94801	GCGTATGTCAAAAGCGGACC	GAACGACATACCAAGCATTGTTTC	20	24	59.904	59.148	55	41.667	436
	recomb_site_107572	syn01	0.983577	TTGGCTGATGACGGTGTTCC	CGTGGAGGCGGAAATCAATG	20	20	60.605	59.622	55	55	497
	recomb_site_107716	syn01	0.983577	TTGGCTGATGACGGTGTTCC	CGTGGAGGCGGAAATCAATG	20	20	60.605	59.622	55	55	497
	recomb_site_109099	syn01	0.13048	CGATATCCACGGGTTGAGGG	CAAGGATAACGGCAACTGCG	20	20	59.966	59.903	60	55	404
	recomb_site_111420	syn01	0.418423	TCAACGACGACTTCCACCAG	GCATGAATGGCCTTGGTAGC	20	20	59.968	59.613	55	55	426
	recomb_site_112907	syn01	0.132345	CCCAAAGGAGGCAAGAGAGG	TCTACGGCGAGCGTTACTTC	20	20	60.035	59.902	60	55	364
	recomb_site_115034	syn01	0.33835	TGAGCGAAAGTTTGCGGTTC	ATGGGAAGGCAAATGGAGGG	20	20	59.693	60.032	50	55	438
	recomb_site_115168	syn01	0.33835	TGAGCGAAAGTTTGCGGTTC	ATGGGAAGGCAAATGGAGGG	20	20	59.693	60.032	50	55	438
	recomb_site_117658	syn01	0.201402	AGAGACGAGTTTTGGGCCAG	GGGACGTTCTTGAACATGCG	20	20	59.965	59.834	55	55	466
	recomb_site_118569	syn01	4.13489	ACGGTACAAGGGATGGATTCG	CAATTCCTCTTCACTGGTCGTC	21	22	59.862	59.003	52.381	50	469
	recomb_site_118784	syn01	4.13489	ACGGTACAAGGGATGGATTCG	CAATTCCTCTTCACTGGTCGTC	21	22	59.862	59.003	52.381	50	469
	recomb_site_119954	syn01	0.430433	CTCGAAGACCAGCAGAAGGG	CAGAGGCTGAAGGTCCAACC	20	20	60.108	60.322	60	60	389
	recomb_site_120233	syn01	0.430433	CTCGAAGACCAGCAGAAGGG	CAGAGGCTGAAGGTCCAACC	20	20	60.108	60.322	60	60	389
	recomb_site_127936	syn01	0.993617	CTTGCCTCGAAAACTTGGCC	CTGTCAAAGTTCCACTGGGC	20	20	60.039	59.046	55	55	466
	recomb_site_131810	syn01	1.06031	GGCTTCAACCAAACGTCCTC	AGCTAATAAGGTCCACCGCC	20	20	59.408	59.531	55	55	434
	recomb_site_134141	syn01	0.35502	TGTTCCCGTGGTGTCTAAGC	GGCAAATGAAACACCTGGGC	20	20	59.966	60.321	55	55	391
	recomb_site_134357	syn01	0.35502	TGTTCCCGTGGTGTCTAAGC	GGCAAATGAAACACCTGGGC	20	20	59.966	60.321	55	55	391
	recomb_site_136618	syn01	0.28693	CGATCTTCGGACGAGAGAGC	CACCCAACAATTTACCGCCC	20	20	60.042	59.755	60	55	405
	recomb_site_140467	syn01	3.21377	TGGGCTGGATTTGGTTAAGC	AACTGGGGTTGAGGAGGTAG	20	20	58.444	58.342	50	55	497
	recomb_site_140900	syn01	3.00184	CGACTACTACCTCCTCAACCC	TAGTTCACTTTCCGGGTCCC	21	20	58.977	59.021	57.143	55	479
	recomb_site_144488	syn01	0.777774	AGGGCATCATCATCGCAGAC	CCTGCATACCACTGGCAAAC	20	20	60.25	59.472	55	55	497
	recomb_site_144616	syn01	0.910933	GTTGAACGGTGTTAACGGCG	CCTGCATACCACTGGCAAAC	20	20	60.383	59.472	55	55	310
	recomb_site_155397	syn01	0.430785	CTCGTTGAAAATGGGGCAGC	AGTGCGAGCCTTTTACAGGG	20	20	60.109	60.322	55	55	337
	recomb_site_156437	syn01	0.337325	GACAAGAAGCAACGCTCACC	AGCTATCTCACGTTGGCGAG	20	20	59.764	59.899	55	55	471
	recomb_site_159726	syn01	0.42822	CAAGGCAGCCGAAATCGAAC	GGTTGTTTCTGTGCCACTGC	20	20	60.179	60.249	55	55	445
	recomb_site_160839	syn01	0.64729	TTGGCAATTCTCCGGTCACC	CAGCAAATGGGTCCAACACG	20	20	60.608	60.039	55	55	337
	recomb_site_161484	syn01	0.145297	TTCCCTCCACTTCTTTCGCC	TGTCATTCCGCACGTCCTAC	20	20	59.964	60.109	55	55	483
	recomb_site_164020	syn01	0.286547	TCGGCATCGGCTACATCATC	TTTTTGGTGCACGTTCGCTC	20	20	60.038	60.248	55	50	494
	recomb_site_167983	syn01	0.277324	TTGCCACCCCACTTGATACC	CCGGCATTCGCAATGGATAC	20	20	59.961	59.762	55	55	381
	recomb_site_179845	syn01	3.83575	CCACGATCTACCCCTGCTTC	GAATTCGAAGTGTTGTTTGCAGG	20	23	59.895	59.269	60	43.478	485
	recomb_site_180348	syn01	3.22252	GAACCATCGCCAACTTTTGC	CCACACCCACACATAACTTCG	20	21	58.582	59.196	50	52.381	456
	recomb_site_180391	syn01	3.22252	GAACCATCGCCAACTTTTGC	CCACACCCACACATAACTTCG	20	21	58.582	59.196	50	52.381	456
	Failed target predictions
	recomb_site_180693

### Sheet: synII
	Target	Chr	Pair_Penalty	FWD	REV	FWD_Length	REV_Length	FWD_TM	REV_TM	FWD_GC	REV_GC	PCR_Size
	recomb_site_000981	syn02	1.30202	CTTATGCGAGCAAGGGCAAC	ATCGCCAGAGGTTGTATCAGC	20	21	59.901	60.203	55	52.381	355
	recomb_site_008345	syn02	0.350684	GGGGATCGACGCTGAATACC	CAACCATGGTATGCATGCCG	20	20	60.32	59.969	60	55	478
	recomb_site_012278	syn02	1.83814	GCGAGTACGGAAGCGATTAAC	TAACCACCATGCCAGTTCGG	21	20	59.484	60.322	52.381	55	479
	recomb_site_014988	syn02	0.352962	GCTGGTGTCAATTCGGCAAG	AGTTCGAGCTCAGCTGACAG	20	20	60.11	59.757	55	55	397
	recomb_site_015216	syn02	0.352962	GCTGGTGTCAATTCGGCAAG	AGTTCGAGCTCAGCTGACAG	20	20	60.11	59.757	55	55	397
	recomb_site_019951	syn02	0.120935	CGCCGCTTGACGTTATCTTG	CAATCAGCGCGGAGAAACAG	20	20	59.975	59.904	55	55	449
	recomb_site_022190	syn02	1.86306	GATGCCTCCACCAAGCAAAC	AGGGTTATTGTTTGGCTGCAC	20	21	59.755	59.382	55	47.619	456
	recomb_site_024061	syn02	0.988583	AAGGGCTGGAAAGCAAACAC	AAAGAAAGCGCGAACAGAGC	20	20	59.247	59.764	50	50	303
	recomb_site_027817	syn02	0.073855	AGTGGGGCTGATATGCGATG	GCAGGGCCAAAACATGTCAG	20	20	59.964	60.038	55	55	408
	recomb_site_030160	syn02	0.280265	ACTTACGCCGCTGAAATTGC	CGTTATCGCATTGCTCGTCG	20	20	59.832	60.112	50	55	388
	recomb_site_030904	syn02	0.347677	CATTCTAAACGGGCGGCAAG	GATACCTCGACCGACTTGGC	20	20	59.901	60.249	55	60	315
	recomb_site_032940	syn02	0.547859	CGGTTTTACATGAAGCCGGG	CATTGCAAGTACGCCTGCTC	20	20	59.55	59.902	55	55	447
	recomb_site_034569	syn02	0.777975	ATAGTTGGTGCCACGGGATC	TTTGATTCAGCAAGCCACGG	20	20	59.82	59.402	55	50	419
	recomb_site_034662	syn02	0.777975	ATAGTTGGTGCCACGGGATC	TTTGATTCAGCAAGCCACGG	20	20	59.82	59.402	55	50	419
	recomb_site_043499	syn02	0.405434	GCATATTGTACGGCTGGTGC	GACAATGCTGGTGTCATCGC	20	20	59.692	59.902	55	55	456
	recomb_site_050536	syn02	0.499969	TGCCACACCAACGATACCTC	AGAGGACATCATGTCTGCGG	20	20	60.037	59.537	55	55	437
	recomb_site_056815	syn02	0.267484	TATGAGCTCGTCCGCATCAC	GCACAGCACACAGATGACAC	20	20	59.969	59.763	55	55	435
	recomb_site_063553	syn02	3.87691	ACAGCGGCAATAATTTGGGG	CTCTCTGACCTGTTCGTTTGTC	20	22	59.177	58.947	50	50	300
	recomb_site_068312	syn02	1.00638	AGGAGTACCGGTGGCAAATG	TGCTACGGGAGGTGGAGAAG	20	20	60.035	60.971	55	60	482
	recomb_site_072370	syn02	0.346561	GTGTTTTCCAGCAGACACCG	GCTGAAAGAAAGTGGGCTGC	20	20	59.692	60.039	55	55	368
	recomb_site_075918	syn02	0.136535	GATCCGAATGCAAAGACGGC	CAGAGAACGCCAGGAGAAGG	20	20	59.972	60.108	55	60	325
	recomb_site_077316	syn02	1.8543	GATGGAGCATGGTGCCAAAG	TAGGCATGCAAGCAATCAGG	20	20	59.541	58.604	55	50	317
	recomb_site_077588	syn02	1.86514	AGGAGACGGTGAACCTTTACC	TGACGAAACGGTAGAGGCAG	21	20	59.378	59.757	52.381	55	417
	recomb_site_080652	syn02	1.79273	TACAAAGGAGGGAGGTCGTG	CAGGCTGGATTGAAGGCAAC	20	20	58.737	59.471	55	55	322
	recomb_site_084388	syn02	0.478709	GGCCCTTCGTACGAGATGAG	ATCGACGCCTTGCAATTGAC	20	20	59.969	59.552	60	50	307
	recomb_site_089279	syn02	0.769172	GCATAAACTCGGCCAAGTCC	AGGGAAGTTGCTGAGCAGTC	20	20	59.267	59.964	55	55	475
	recomb_site_094087	syn02	3.04874	AGCTGGTCGAAATTTGGAGC	AGTACGCCAAGAAAAAGCAGG	20	21	58.831	59.12	50	47.619	399
	recomb_site_094244	syn02	3.04874	AGCTGGTCGAAATTTGGAGC	AGTACGCCAAGAAAAAGCAGG	20	21	58.831	59.12	50	47.619	399
	recomb_site_096714	syn02	0.346713	ACGCTGATCTGCTGAACTCC	CTTGGGTGTTAACGCTGCTG	20	20	60.108	59.762	55	55	340
	recomb_site_096834	syn02	0.346713	ACGCTGATCTGCTGAACTCC	CTTGGGTGTTAACGCTGCTG	20	20	60.108	59.762	55	55	340
	recomb_site_099242	syn02	0.363309	CCACCCCAAGCAAATTGAGC	ATCTCCTCAATATGGGCCGC	20	20	60.037	59.674	55	55	453
	recomb_site_099674	syn02	0.425655	TTGCGGCCCATATTGAGGAG	ATCGGAAGTCAAGGACGTGG	20	20	60.179	59.753	55	55	413
	recomb_site_103308	syn02	0.683258	GCAAAGACGAGGAGGAGGAG	CGAAGAATAAGCGGCGATGG	20	20	59.825	59.491	60	55	471
	recomb_site_106922	syn02	2.82802	CCCTCATTACTTGTATCGTGCG	AGCCAAACCCTATCCCAAGC	22	20	59.205	60.033	50	55	464
	recomb_site_111338	syn02	1.35551	TGGTGCAAGAGGAACGTAGG	GGCATAAGTCAATGGCCCTG	20	20	59.68	58.965	55	55	449
	recomb_site_112016	syn02	0.144907	AGGGCCATTGACTTATGCCC	AAGAAGCGCACAATGCCTTG	20	20	60.106	60.039	55	50	476
	recomb_site_117911	syn02	1.26513	ATCGCCGGCATCACTTATCG	ATGTATACAGGCACGCTCGC	20	20	60.667	60.598	55	55	432
	recomb_site_118332	syn02	0.430242	TATGGTGTGAGTGTGCGAGC	AGTTGAACGTGCCAAATCGC	20	20	60.39	60.04	55	50	412
	recomb_site_121691	syn02	0.897928	TGTCGACGATGGTTCCGTAC	GAACGCCGTTTTGGAGCATG	20	20	59.831	60.729	55	55	405
	recomb_site_122598	syn02	0.137941	GGAGTGCGAGACTGAAGACC	GAATATGGCGGCGTTTCCAC	20	20	60.109	59.971	60	55	315
	recomb_site_128183	syn02	0.639175	TTGGTAAAAGCACGCCATGG	AGGCCGGCGAAAACAAATTC	20	20	59.399	60.039	50	50	462
	recomb_site_131120	syn02	0.439589	TGCATGAAAAAGTCGCACGG	TCACTCCGGGGAAAAACTCC	20	20	60.041	59.601	50	55	417
	recomb_site_134555	syn02	0.145671	CTGTAAAACAACGACGGCCG	AGTGCTGATTTCAGGGAGGC	20	20	60.111	60.035	55	55	406
	recomb_site_134743	syn02	0.145671	CTGTAAAACAACGACGGCCG	AGTGCTGATTTCAGGGAGGC	20	20	60.111	60.035	55	55	406
	recomb_site_142986	syn02	0.623106	CGATGGGTACAGACTCGTCC	CTTTAAGCAGCACCAGCACC	20	20	59.619	59.758	60	55	438
	recomb_site_145700	syn02	0.643052	TAGAAGCCGCTGAAGGTGAC	TCCCTCTCTGTGCCTCTAGC	20	20	59.753	60.396	55	60	416
	recomb_site_147120	syn02	1.28032	AAGCAAAGTACTGCCACCGG	TCGCAGGTGCTGGTGTTATC	20	20	60.889	60.391	55	55	481
	recomb_site_151950	syn02	2.09017	ACCCCGAATACAACCAGTCC	CTGGTTGGAGAGACGGTAGAC	20	21	59.383	59.527	55	57.143	498
	recomb_site_153849	syn02	0.075584	AGAACAGAGCTGCTCGTGAC	AAGAACCCGCCTCCTTTCAG	20	20	60.039	59.963	55	55	351
	recomb_site_156297	syn02	0.349463	CCAGACAGAACAGGGAAGGC	TTCCAAAAGATATGCGCGCG	20	20	60.322	59.973	60	50	437
	recomb_site_159001	syn02	2.23658	TCCCGCAGAAACTACTACCG	GTCAGAAGACAACTCCGCAG	20	20	59.187	58.577	55	55	471
	recomb_site_162314	syn02	0.984502	TTCCGCCATCTTGGGTTTCC	GCGATGACCGGTGAATTGAC	20	20	60.611	59.626	55	55	461
	recomb_site_166134	syn02	0.135633	ACGACCAGCAGGAAATAGCC	CCCATCAACAATGTAGCGCG	20	20	60.108	59.972	55	55	423
	recomb_site_170430	syn02	0.285215	TGTCTTTGGAAAGCCTCCCC	AGGTTACTGACGATGACCGC	20	20	59.888	59.827	55	55	350
	recomb_site_171311	syn02	0.653302	ATATCCCACCCGCTTCCTTG	CCTACGACCACCGATGTTCC	20	20	59.526	60.179	55	60	336
	recomb_site_178020	syn02	0.213371	ACAAGGAGGCACTAACGACG	TAGTTTGACGCTCCGATGGG	20	20	60.039	59.825	55	55	469
	recomb_site_180244	syn02	0.27887	GCCTAAGGAAAGAGCCAGGG	CCCTCCATGAGCGCAAAAAG	20	20	60.107	59.828	60	55	384
	recomb_site_181530	syn02	4.94587	TGTTCAACAGATTGTGCCGC	CATTCCAATGGTTTGCAATTACCC	20	24	59.689	59.365	50	41.667	485
	recomb_site_186771	syn02	0.27809	GCAGTAAACCGGGCATGTTC	TTACCCCGATGTAAACGCCC	20	20	59.83	60.108	55	55	492
	recomb_site_189361	syn02	0.136522	GTAAAATCGCACAGGCCGTC	CTCGGCAAAGCAGGTTGAAC	20	20	59.904	60.04	55	55	444
	recomb_site_192802	syn02	0.415391	CAAAAAGGCCGTAGTCAGCG	GTGCTTTCAGTTTGTGGGGC	20	20	59.834	60.249	55	55	367
	recomb_site_195787	syn02	0.648572	AGGATCTGGGTTGTTGGTCG	TGAAATGGTGGAGTCGACCC	20	20	59.675	59.676	55	55	325
	recomb_site_196271	syn02	0.795838	AGGGTCGACTCCACCATTTC	ATACAGGAGGTGCCATGCAG	20	20	59.386	59.818	55	55	482
	recomb_site_200260	syn02	0.216207	ACTCTGTCGCCTTGGCTATG	ACGATGTTTTTCTTGCCGGC	20	20	59.823	60.04	55	50	408
	recomb_site_204114	syn02	0.893172	GGAGTTCGTTTCATCAGGCG	ATGTCAGACGCGAAGGAGTC	20	20	59.278	59.829	55	55	473
	recomb_site_204639	syn02	1.56984	ACTCCTTCGCGTCTGACATC	GGAAGAAATACACTGCAGCCG	20	21	59.829	59.602	55	52.381	357
	recomb_site_212907	syn02	0.771681	TGAGAAAGCACGCTCGTAGC	GCCAAGACTGCCAAAGCTTC	20	20	60.733	60.039	55	55	435
	recomb_site_214441	syn02	0.852496	ACATCAACCTCCGTCGATGG	CCCTTCGGAGGCTGATAGAC	20	20	59.824	59.323	55	60	493
	recomb_site_214734	syn02	2.14212	AGGGTCTAGTCTATCAGCCTCC	AAGGGCCTTGGGATGATGTG	22	20	59.891	60.033	54.545	55	362
	recomb_site_215627	syn02	0.493032	GGGTTTGGAGCTGTTTTCGG	ATGTTATCGGAGGCCTGCAC	20	20	59.686	60.179	55	55	400
	recomb_site_216586	syn02	0.906769	GTGTTCCCGATGTCAAGCAG	TCATGCAAGAAGGGCTCTCG	20	20	59.201	60.108	55	55	492
	recomb_site_221916	syn02	1.45155	ATCTGATGCTCGTTCTGCCC	GCCTCCTTTTTACCCTTGCAC	20	21	60.179	59.728	55	52.381	410
	recomb_site_226223	syn02	4.14764	CCATCACAATTGGGAATTTGCC	GCCGCATGGTTTAGGATAGC	22	20	58.727	59.125	45.455	55	467
	recomb_site_230310	syn02	2.19546	TCCGTATGGTAAGCAAAGGGTC	TTGCCTGTGCTTTTCCGTTG	22	20	60.093	59.898	50	50	478
	recomb_site_234529	syn02	0.492575	CCAACTTGGCTGCCATTCAC	AGACACCTACCACGTATGCG	20	20	60.038	59.545	55	55	473
	recomb_site_236488	syn02	1.38526	TTTGAACCGCACTCTGAGGG	CTCCCACAGTAGCGAAAGAGG	20	21	60.25	60.135	55	57.143	405
	recomb_site_236793	syn02	0.996749	TCCTCTTTCGCTACTGTGGG	GGGACGCTGAATTTGATGCC	20	20	59.104	59.899	55	55	461
	recomb_site_237812	syn02	1.30544	TCAAATACACCCGGGACTGC	ACCTGCTCGTTCATATACGGC	20	21	60.036	60.27	55	52.381	438
	recomb_site_240776	syn02	0.652891	GCCAATATTCCCGTCCCTCC	ACACTGAGGGGAAGAAAGGC	20	20	60.251	59.598	60	55	468
	recomb_site_241117	syn02	0.43869	TGCCTTTCTTCCCCTCAGTG	AGCACGGAGGTCACAATGAG	20	20	59.598	60.037	55	55	461
	recomb_site_244631	syn02	1.5869	CTCCGTTCAAGTCGACAACC	GCTCCTTTGAATGCGACTGG	20	20	58.862	59.551	55	55	332
	recomb_site_246491	syn02	1.09404	GTAACGAAATGAACTCCGCGG	ACGGTGAAACTTACGGGTCC	21	20	59.94	59.966	52.381	55	352
	recomb_site_250886	syn02	0.574006	GTTCACTTGGTTCCAGGGGG	TAAGACGTCAACTGCCCCAC	20	20	60.54	59.966	60	55	500
	recomb_site_253657	syn02	0.557571	AAAGGACAAGGGCTGGTTCC	GGGCTTCAAGTTCGCATAGC	20	20	60.179	59.621	55	55	496
	recomb_site_254618	syn02	1.21966	AGTGGCATATTCGGAGTCCC	ACGAGAACTATTGCGGGAGG	20	20	59.241	59.54	55	55	464
	recomb_site_254802	syn02	1.21966	AGTGGCATATTCGGAGTCCC	ACGAGAACTATTGCGGGAGG	20	20	59.241	59.54	55	55	464
	recomb_site_260765	syn02	0.767625	CACGTGATGTCAAGCCCAAC	AGCAATCTCGCGAGTGGATG	20	20	59.762	60.529	55	55	470
	recomb_site_261123	syn02	0.637603	AATCCGATGCCATCCACTCG	TTTCCTTTTTCACCTGCGGC	20	20	60.25	59.612	55	50	433
	recomb_site_263353	syn02	1.30898	ACATTGAAGGGTCGACGTCC	CCAAAGGGTACTGGGTGACTG	20	21	60.038	60.271	55	57.143	424
	recomb_site_264935	syn02	0.339754	GCAGATCCGAGCCTTCTCTC	AAACGCGCTGTTGAAGAAGG	20	20	59.968	59.692	60	50	469
	recomb_site_270501	syn02	0.353579	AACGTGGGCCTTAGCTAACC	TCACTTCTCACTGTGCGTCG	20	20	60.036	60.318	55	55	408
	recomb_site_271839	syn02	0.411834	GGCCAAGCTACTCAAAAGCG	TCAAGAGGCAGTCGTTACCG	20	20	59.831	59.757	55	55	306
	recomb_site_275542	syn02	1.11352	TGTGCAGCTAGTAACGCCTC	ACAGCCGTTCACGTAAAAACG	20	21	60.109	60.005	55	47.619	439
	recomb_site_276915	syn02	0.643227	AACGGCAAGGTGAGCAGTAG	TTGGGGTGGCTTGAGAATCG	20	20	60.321	60.322	55	55	416
	recomb_site_279761	syn02	0.771659	TTCATGACGAGGATAGGCGG	CCTTGCCGAGCTTGATTTCG	20	20	59.326	59.902	55	55	500
	recomb_site_281279	syn02	0.496136	CCCACGTTCACATAGCCTCC	CCCTCCATCCTGGGTTTGAC	20	20	60.462	60.034	60	60	477
	recomb_site_287265	syn02	3.06844	AGCAGTTTGAGCTTCGAACC	TAAAGAGGCAATGCAGGGTG	20	20	58.77	58.162	50	50	390
	recomb_site_288653	syn02	0.996709	CAAGAAGGGCAAGAAGGCAG	TACATTGCGCGAAAAACCCG	20	20	59.113	60.11	55	50	489
	recomb_site_291098	syn02	2.55623	ACCGTCTTATGCTATGCCCC	ACATACGTACTCTCGTGCAAGG	20	22	59.603	60.159	55	50	303
	recomb_site_291266	syn02	4.54609	GTCTTGACCGCTGCTGATTG	TGGAGTGAGAAGGATGCTCTAATG	20	24	59.555	59.899	55	45.833	448
	recomb_site_292760	syn02	0.071065	ACCTGGGACGACGACTTTTC	GTGGGCTTTCACAATGCTGG	20	20	59.967	60.038	55	55	478
	recomb_site_295259	syn02	0.290301	CTGCTGAGGCGTGGAAAAAC	TTCTCCCATCAGAAGTGGCG	20	20	60.04	59.75	55	55	474
	recomb_site_297747	syn02	0.272841	GGACCAGGTTGGCTACTTCC	GACCGCACAAACTACTTGGC	20	20	60.035	59.763	60	55	480
	recomb_site_298246	syn02	2.28066	AGAAAGGCGCATTTGATAGGC	TCCTTTGGATTTTGCGGCTG	21	20	59.322	59.397	47.619	50	406
	recomb_site_300614	syn02	1.10667	ACAAATTTTGCGTCGGACCAG	TCGCCGATCCTGAAGAATGG	21	20	60.002	59.895	47.619	55	372
	recomb_site_303960	syn02	1.233	ACAAGAACGTCCCAGTCCAC	GAACTCATCAGTCGTTTGCCG	20	21	59.894	59.873	55	52.381	437
	recomb_site_307358	syn02	0.271361	GGCCCAATTTGAAAGACGGG	CACGATGTTCGCGATGTTCC	20	20	59.754	59.975	55	55	408
	recomb_site_308929	syn02	0.573894	TACGTCCAGGAAGAAGCTGC	AGGGAAGGCCTTTTACGACC	20	20	59.753	59.673	55	55	449
	recomb_site_314385	syn02	0.474359	AGCCCTGCCTCTTTCAAGTC	TAACACTTCATCGTTGCGCG	20	20	59.963	59.563	55	50	345
	recomb_site_317883	syn02	1.24279	AGCCCAAGGTTCTATCAACGG	GCAGGGGGTAGTTTCGGTAG	21	20	60.065	59.823	52.381	60	499
	recomb_site_320689	syn02	0.064746	ACCCCACGGTTATGTTCACC	GCTTTGCGGCACTATAACGG	20	20	59.963	59.972	55	55	500
	recomb_site_322014	syn02	0.641298	CAGGAACAAAGCGGCATAGC	TTGCTAGCTTAGAGGCCCAC	20	20	59.901	59.458	55	55	496
	recomb_site_323527	syn02	1.1927	TTAGCGGCGAAGGTAACAGC	TTCGACCGCTAAACCGTACG	20	20	60.738	60.454	55	55	448
	recomb_site_326213	syn02	0.498764	TTTTCTGTCCCCTTGCCTCC	TGACGTTTACTCCTGACGCG	20	20	59.888	60.386	55	55	492
	recomb_site_326784	syn02	0.282029	ATACGGATTGTCTGCGCCTC	CTGGTTCCAAGCAAAGGCAC	20	20	60.249	59.967	55	55	346
	recomb_site_334744	syn02	1.20039	TTACCACCAACCGGCTTTTG	GTTGCAGGCACTTCATCGTC	20	20	58.966	59.833	50	55	486
	recomb_site_338493	syn02	0.145248	AGAGCCCGAGCAGCTAAAAG	ATTATCCCATGGAGCAGCGG	20	20	60.108	59.963	55	55	476
	recomb_site_339980	syn02	0.140607	TGAAACTTCACGTCCCTCCG	ACTACCAGCGGCCATCTTTC	20	20	59.967	60.108	55	55	388
	recomb_site_342080	syn02	0.545157	GCTCGTTTGGTCGTTCCTTC	TCTTCTGTCGCTCCAACCAC	20	20	59.488	59.966	55	55	448
	recomb_site_343872	syn02	0.639976	ACTCAGCGCTAAGGACATGC	GTAGCATTGGCCCCCTTAGG	20	20	60.461	60.179	55	60	383
	recomb_site_346619	syn02	0.35821	CAACGAAAGCCCGATGAAGC	TCCTTGTGTGCCAGTTCTGG	20	20	60.179	60.179	55	55	418
	recomb_site_351132	syn02	1.44613	TTTCCTCCACCAAGAGCTCG	GATTCCGAGCGAGAATCACG	20	20	59.678	58.876	55	55	459
	recomb_site_352794	syn02	0.215746	AAGTCGTGGTTCCTGGTGTC	CAAGCAACAATGGTCCTCGC	20	20	59.894	60.11	55	55	411
	recomb_site_356142	syn02	0.209166	ACAGCAGAACACCGTAGAGC	AGATGTTTGATTTGCGCCCG	20	20	60.038	59.829	55	50	498
	recomb_site_361479	syn02	0.641194	CATGTGAAATGCCCCCACTG	TTCCCCAATGAGCTGCTACG	20	20	59.467	60.108	55	55	498
	recomb_site_362020	syn02	0.551445	TGCGTAAACTCTGTCCCTGC	TGCGACGTCAAACAACGATG	20	20	60.32	59.769	55	50	498
	recomb_site_364668	syn02	1.23424	GTCTAAGGGTGCTGCTCCAG	GAAACGTTAGCGGAAGAGCAC	20	21	60.108	59.874	60	52.381	500
	recomb_site_371206	syn02	1.52195	AGCAGCTTTTCCAAAACCAGG	TTAGCTTGAGCCTTCCTCGC	21	20	59.586	60.108	47.619	55	461
	recomb_site_375868	syn02	3.18026	CAAGCCGACACCAAAAACAAATG	CCTAACTTGTCGAGGGAGCG	23	20	59.999	60.179	43.478	60	391
	recomb_site_376495	syn02	0.36192	TCCCCTGTACTGTTGCCAAC	ACCGACTACCCATTCAAGCC	20	20	59.89	59.748	55	55	488
	recomb_site_380442	syn02	0.346736	CCAACCAATCGCATGGGAAC	TCTTGAGGCATCGAGAACCG	20	20	59.827	59.827	55	55	388
	recomb_site_383828	syn02	0.129386	CGACGACGACGGTGAAATTG	AGAACAGAGCTGCTCGTGAC	20	20	59.909	60.039	55	55	383
	recomb_site_384060	syn02	0.129386	CGACGACGACGGTGAAATTG	AGAACAGAGCTGCTCGTGAC	20	20	59.909	60.039	55	55	383
	recomb_site_386315	syn02	0.070598	GTGGTCACTACAGGTGCCTC	ACAAGTTGGCGGCCAAAATC	20	20	60.037	59.967	60	50	364
	recomb_site_389637	syn02	0.702603	TTTCCTGATAGAAGCCGCGG	AGCGCTGCTAAAGAAAAGCC	20	20	60.179	59.476	55	50	423
	recomb_site_395660	syn02	0.991782	TTTTGGTGCGTCGGATGGAG	AGGTGGAAGGCCTTAACTGC	20	20	60.953	59.962	55	55	367
	recomb_site_396845	syn02	1.02736	CGCATCGAATTGCACTCCTG	AGGTCTGTAACGTCAGCAGTG	20	21	59.973	60	55	52.381	429
	recomb_site_398729	syn02	1.57492	TTGCGATGCCAGTTCTTTGAG	AGGTCTGTAACGTCAGCAGC	21	20	59.463	60.038	47.619	55	379
	recomb_site_403519	syn02	2.9485	ACGCTTTCCCAGACTTCAAAC	TGGAAGACGGTGTTGTAGACG	21	21	59.053	60.001	47.619	52.381	411
	recomb_site_403655	syn02	2.9485	ACGCTTTCCCAGACTTCAAAC	TGGAAGACGGTGTTGTAGACG	21	21	59.053	60.001	47.619	52.381	411
	recomb_site_410605	syn02	0.989834	GAGACACCTTTGCTGGTTGC	TGCAGAGCTTACATGTGCCC	20	20	59.688	60.678	55	55	440
	recomb_site_412914	syn02	0.210752	GAAAACAGCGCATGGATCCC	GGAGGGGGAAATAGAGCTGC	20	20	59.899	59.89	55	60	410
	recomb_site_413172	syn02	0.358563	GCAGCTCTATTTCCCCCTCC	GCCATTGCCTTATTGACCGC	20	20	59.89	60.249	60	55	492
	recomb_site_420048	syn02	2.53542	CAACAATGGTTAGGTCCGCG	GTTACCGGGAACATTCAAGGG	20	21	59.554	58.911	55	52.381	498
	recomb_site_420300	syn02	2.53542	CAACAATGGTTAGGTCCGCG	GTTACCGGGAACATTCAAGGG	20	21	59.554	58.911	55	52.381	498
	recomb_site_422684	syn02	0.83606	GGCAATGCTGGTGTTAAGGC	GGAAAGTGCGGCAGTCATAC	20	20	60.109	59.273	55	55	349
	recomb_site_423280	syn02	1.10778	GTATGACTGCCGCACTTTCC	TGTCTTGGCTGTCGTTTTGC	20	20	59.273	59.62	55	50	380
	recomb_site_427193	syn02	0.835574	AAAGAAAGTGCCGCCTGTTG	CGGATTGTTTACCAAGGCGG	20	20	59.615	59.55	50	55	331
	recomb_site_430733	syn02	0.645579	CTTCGGCAATGTCCAAGCTG	AGGTATCCTCATGGCCAAGC	20	20	59.83	59.524	55	55	464
	recomb_site_432025	syn02	3.77708	TCCACCGTAGAACCCAAAGC	ACGAGAAATGTTGTGTAGCTCAC	20	23	59.964	59.259	55	43.478	388
	recomb_site_432343	syn02	4.01064	ACATATGCTCATCGGGAAAACC	ATGAAACCGCTGCTACAACG	22	20	58.786	59.204	45.455	50	473
	recomb_site_439134	syn02	0.779882	TAGCAGACTAACGCCAGCTG	AAAGACACCGCATGGACAGG	20	20	59.827	60.606	55	55	457
	recomb_site_439289	syn02	0.779882	TAGCAGACTAACGCCAGCTG	AAAGACACCGCATGGACAGG	20	20	59.827	60.606	55	55	457
	recomb_site_448629	syn02	0.146922	GTGACGCTGCTTTGGTCAAG	GCAAGAAAACACCAACCCCC	20	20	60.041	59.894	55	55	356
	recomb_site_449850	syn02	1.56169	GCGTTCGTAACCTAGCTTTCG	AGCAAATTCGTGCCTTGAGC	21	20	59.68	59.758	52.381	50	483
	recomb_site_449989	syn02	1.56169	GCGTTCGTAACCTAGCTTTCG	AGCAAATTCGTGCCTTGAGC	21	20	59.68	59.758	52.381	50	483
	recomb_site_453558	syn02	0.552774	AACCAAGCGTTCGCAGAATC	ACAGCACCACTCCTAACAGC	20	20	59.483	59.965	50	55	410
	recomb_site_456821	syn02	1.46449	AGACCAAAAGCGAAGAAGCG	ACCGGAAAGGCGAAACATTG	20	20	59.132	59.404	50	50	487
	recomb_site_458561	syn02	0.148871	TAACAGCGCTACAGACAGGC	CAACGAGGCCTTGACTTTGC	20	20	60.109	60.04	55	55	358
	recomb_site_460959	syn02	0.500774	AGTTGGACGGCATTCCTCAC	TATCACACAAGGCGCCTACG	20	20	60.322	60.179	55	55	498
	recomb_site_462805	syn02	0.282425	ATGGACCGTTCACACCACTG	CCGGTCCACACGATAGATGG	20	20	60.25	59.968	55	60	439
	recomb_site_464111	syn02	2.7049	TGGTGGCAAATTGGGCAATG	GCCGCTAACGATCAAGATATGG	20	22	59.964	59.332	50	50	384
	recomb_site_465384	syn02	0.642127	TCATGCTGACTTGACGGAGC	ATCCTTCAACCAGCCCAACC	20	20	60.39	60.252	55	55	434
	recomb_site_469110	syn02	2.60819	TAGGTCGTGACGTGACTGAC	GTGGTCCTTTGGCTATGTTCG	20	21	59.13	59.262	55	52.381	385
	recomb_site_469512	syn02	1.77538	CGAACATAGCCAAAGGACCAC	TGGGGTCAACCATACACTGC	21	20	59.262	59.962	52.381	55	416
	recomb_site_471698	syn02	0.77391	TCGATGACGCTGACTTGTGG	AGAAACTGGTTGGCAAAGCG	20	20	60.389	59.615	55	50	356
	recomb_site_483518	syn02	1.72102	TTTCCATGGAGGTGCTGTCC	ACAAACAGGACTGCATTGGTG	20	21	59.962	59.317	55	47.619	349
	recomb_site_487159	syn02	0.561971	ATACGATGCCGGTCACATGG	GGCTTGTCAGTTGTGAAGCC	20	20	60.25	59.688	55	55	455
	recomb_site_504820	syn02	0.40093	CCACTTAGCTGGCCTATCGG	CTTACGCACGCAGTTGCTAG	20	20	59.966	59.633	60	55	436
	recomb_site_506133	syn02	0.270526	CCAGGCCGAAAGCATTATGC	CTTTGCTTTGCGGGTGAGAG	20	20	59.969	59.761	55	55	448
	recomb_site_507536	syn02	0.139297	TGATTGGCTCAGCTGGTACG	TGGATAGAGACCCCACCCAG	20	20	60.108	60.031	55	60	363
	recomb_site_509810	syn02	0.214588	GCTTCAAGAGGCAATTGGGC	AGGCGGAGGTAAGGGTAGAG	20	20	60.108	60.106	55	60	422
	recomb_site_511160	syn02	0.495509	CCGGCAATGGACCAAACTTG	TCCTGAACGTACGGCGAATG	20	20	60.038	60.457	55	55	435
	recomb_site_511375	syn02	0.495509	CCGGCAATGGACCAAACTTG	TCCTGAACGTACGGCGAATG	20	20	60.038	60.457	55	55	435
	recomb_site_516185	syn02	0.144884	CTGAAGAACCAACGTTGCCG	TAGCGGTGGCGGTAGAAATC	20	20	60.041	59.896	55	55	455
	recomb_site_521338	syn02	1.16985	ACGTAATGCAGGGGGAATACC	GCGTAACTTTAGCGGCATGG	21	20	59.858	59.972	52.381	55	302
	recomb_site_523811	syn02	1.32377	GAATGGATCAGGCTTTTCCGC	ATACCCACCAAATGTCCCCG	21	20	59.934	59.742	52.381	55	420
	recomb_site_528507	syn02	1.11007	TGGATGCCCCCATTCTAATCG	TCTGGTTTCTTCGGCCCTTC	21	20	59.926	59.964	52.381	55	382
	recomb_site_530071	syn02	2.68322	AGCCGCAAGACAGGTTAAAAAG	TCACCGCTCATGTTCGAAGG	22	20	59.707	60.39	45.455	55	422
	recomb_site_533141	syn02	4.13251	GAGGCGGAATCCTACTCGTC	AACCAAGCTTCTGGACATTGTAC	20	23	59.689	59.179	60	43.478	349
	recomb_site_533607	syn02	3.17495	CTGTTCAAAGTGGACAGAAACCC	TCTCACACATCCATGACGGC	23	20	59.933	60.108	47.826	55	359
	recomb_site_535873	syn02	0.074823	ATGGCCGTACAGACACCAAG	TGCACGTTTGATTGGCATGG	20	20	60.036	60.038	55	50	412
	recomb_site_537959	syn02	0.49388	GGTTTGGTTTGGTGGCAGAG	TCCGATGAATGAGAAGGCCG	20	20	59.611	59.895	55	55	434
	recomb_site_538381	syn02	0.35445	TTCTGCTTTCGGACGTCCTG	TTTCGGCCAGTGAAGTCTCC	20	20	60.32	59.965	55	55	479
	recomb_site_540232	syn02	0.350471	CTTGCCCTGACGAAACCAAC	CGGCTAGAGAATGGAGCTCG	20	20	59.689	60.04	55	60	474
	recomb_site_540416	syn02	0.350471	CTTGCCCTGACGAAACCAAC	CGGCTAGAGAATGGAGCTCG	20	20	59.689	60.04	55	60	474
	recomb_site_544227	syn02	0.639558	ATGGAAACGACGCCTCTTCC	CTAGAGCCGCTTCAGACGAC	20	20	60.391	60.248	55	60	457
	recomb_site_544557	syn02	0.639558	ATGGAAACGACGCCTCTTCC	CTAGAGCCGCTTCAGACGAC	20	20	60.391	60.248	55	60	457
	recomb_site_547020	syn02	1.23947	GGCTCAATTTTACCTTCCGCG	TGACGCTGACTCATGGGTTC	21	20	60.202	60.037	52.381	55	453
	recomb_site_549701	syn02	0.569241	GAAAGATTGCAACCGGGCTG	TCAGGCAATGATGACGACGG	20	20	60.109	60.46	55	55	464
	recomb_site_549894	syn02	0.569241	GAAAGATTGCAACCGGGCTG	TCAGGCAATGATGACGACGG	20	20	60.109	60.46	55	55	464
	recomb_site_552504	syn02	0.140332	AGAGACCACTGAACTGCGTG	CCTGGTACTGGCCTACAAGC	20	20	59.967	60.108	55	60	377
	recomb_site_554174	syn02	0.478709	ACTCCTTTGGTGATCAGCGG	CTGGTTTAAGGCGCGAGTTC	20	20	60.036	59.557	55	55	486
	recomb_site_555511	syn02	0.285796	CCACTCAGGGCTTGAAGGAG	ACAACAACTCGTGGGCTACC	20	20	60.036	60.25	60	55	412
	recomb_site_555687	syn02	0.285796	CCACTCAGGGCTTGAAGGAG	ACAACAACTCGTGGGCTACC	20	20	60.036	60.25	60	55	412
	recomb_site_557461	syn02	0.710871	AAGGATCTCGGAACCGGAAC	ATACGAAGGAACCGTGGCTC	20	20	59.464	59.825	55	55	300
	recomb_site_562414	syn02	1.38584	TGGTGTTTTACAGGGCTCGG	GGCTGAAAAGGCCGAAATCAG	20	21	60.251	60.135	55	52.381	471
	recomb_site_562694	syn02	1.38584	TGGTGTTTTACAGGGCTCGG	GGCTGAAAAGGCCGAAATCAG	20	21	60.251	60.135	55	52.381	471
	recomb_site_564522	syn02	0.138241	CAAAAATTGGAAGGGGGCCG	CCCAATCAAATGCTCGCCAG	20	20	60.036	59.898	55	55	492
	recomb_site_568122	syn02	0.628783	CTGCTTGAACCACACGGATG	TTCACGTTATTTTGCCGCCG	20	20	59.481	60.11	55	50	494
	recomb_site_570207	syn02	3.79628	TGCACTATTGAAAGGGAGATGC	TGAGACGTTAGACCGTGACG	22	20	58.718	59.486	45.455	55	429
	recomb_site_573372	syn02	0.769545	GAGTTTGTTCTGGCACTGGC	TGTCTCCGCATCAGTAGCTG	20	20	59.688	59.543	55	55	451
	recomb_site_574724	syn02	0.35917	CCCAATGAAGTCTTGCGCAC	CAACCAGCTGGGCAAAACAG	20	20	60.11	60.25	55	55	434
	recomb_site_576588	syn02	0.700814	GTTGGGTTTGGCCAAGTCTG	TCTTGCAAGAAAAGCGCCAG	20	20	59.611	59.688	55	50	413
	recomb_site_578254	syn02	1.38132	TCCTCAAACTTTGGCCCCAG	CACTAAGAGAGAGCCCGAAGC	20	21	60.179	60.202	55	57.143	327
	recomb_site_581557	syn02	0.798722	TGGAATCCAAGAGGCACTGC	ATGCTAATGGCTCCTGTCCC	20	20	60.323	59.524	55	55	340
	recomb_site_581789	syn02	0.64416	TAGCATGCCTGGCTTCAAGG	ACCATGGAGCACGGTACTTC	20	20	60.395	59.751	55	55	328
	recomb_site_591519	syn02	0.566662	ATGAAAGGTGGGGTGATGCC	AAGCAGCGGCACAAATTCTC	20	20	60.325	59.758	55	50	327
	recomb_site_593777	syn02	2.13988	CGGTAGTAAACAGGCCCCAG	ACAAATCACGCTGTTTCGGAAG	20	22	60.108	60.032	60	45.455	461
	recomb_site_595495	syn02	0.922115	TACGACTGGTTCCGCAACAC	ACACCTTTCCTTCTACCGGC	20	20	60.598	59.676	55	55	441
	recomb_site_607861	syn02	0.283179	AGCCAGACAGTCAAAGACGG	TTCTGGTGACATAGTGGCCG	20	20	59.966	59.751	55	55	341
	recomb_site_608048	syn02	0.283179	AGCCAGACAGTCAAAGACGG	TTCTGGTGACATAGTGGCCG	20	20	59.966	59.751	55	55	341
	recomb_site_614389	syn02	0.274434	TGCCTTTGAGGAGACTGCAG	GCTTCGAACTTCTTGGTGCC	20	20	59.964	59.761	55	55	394
	recomb_site_615166	syn02	3.16109	ACAGAATGGTCACAGCGTTAC	TGAGCCAAGATAGCGAGGAC	21	20	58.586	59.253	47.619	55	418
	recomb_site_619126	syn02	1.3662	CCAGGATGATGACTCCTCCC	CTACTGCCCGTAGTCATCGG	20	20	58.945	59.689	60	60	485
	recomb_site_620448	syn02	0.067079	CTTGCAGTTCCCTCCCAGAG	GCGGAGTAGACAGCATCTCC	20	20	60.036	59.969	60	60	411
	recomb_site_622288	syn02	0.765586	GTTTCTGCCACCGCTCAATC	GGGAAACAGCGGGAAAAGAC	20	20	59.831	59.403	55	55	394
	recomb_site_624557	syn02	3.32466	AGTTTGGAGCGTGCAAATGG	AACATGCCATACTCGTTTCTGG	20	22	59.685	58.99	50	45.455	312
	recomb_site_624843	syn02	3.9278	AGTTTGGAGCGTGCAAATGG	CAGTCGAACCTGATAAACTTCCG	20	23	59.685	59.387	50	47.826	466
	recomb_site_627700	syn02	0.215301	AGTTGGGCTTAGCGAGTGAC	TCTTAGACCATTCCAGCGCC	20	20	60.037	59.822	55	55	456
	recomb_site_628042	syn02	0.942778	ATACGAAGTTATCCCGGGCG	AGAAACCCTACCCCCATCCC	20	20	59.684	60.627	55	60	388
	recomb_site_634101	syn02	2.47577	CTTTCATTCAGCCTGTCGTCG	GTTACTGGTGCCGATGTTCC	21	20	59.609	58.916	52.381	55	468
	recomb_site_635702	syn02	0.139648	AACGGGTGCCAGATAGAAGC	AGCCGTTGCATTTGGTGTTC	20	20	60.108	59.968	55	50	337
	recomb_site_637679	syn02	0.219256	GCGGCACTTGTCATTGTAGC	GGACGAGTGCTTTTGCCTTG	20	20	60.179	60.04	55	55	399
	recomb_site_642622	syn02	0.209799	ACCAAATAATTGTGCCGCCG	AGAGCACTCTTTGGCTTCCC	20	20	59.828	59.963	50	55	460
	recomb_site_645318	syn02	0.643452	CCTCGAGGTGGGAAATGTCC	AGCTTACCAACCCGTAGCTC	20	20	60.108	59.464	60	55	389
	recomb_site_645475	syn02	0.643452	CCTCGAGGTGGGAAATGTCC	AGCTTACCAACCCGTAGCTC	20	20	60.108	59.464	60	55	389
	recomb_site_648701	syn02	0.280049	AGCTCTCAAGTGCCGTAGTG	ACGCCAGATTCTTGAAGGGG	20	20	59.755	60.035	55	55	403
	recomb_site_651268	syn02	0.135559	AGGCAAAGAGATTCGTGGGG	ATACAAAGAATTGCGCCGGC	20	20	60.035	59.899	55	50	430
	recomb_site_653799	syn02	0.352028	AGAGGTACGTTCATGGCGTC	GCCGTGTATGTTTCACAGCG	20	20	59.827	60.179	55	55	429
	recomb_site_654425	syn02	0.412293	ATTCGCAACACAGGCAACAG	CGGAATCCAACGGCCAAATC	20	20	59.688	59.899	50	55	466
	recomb_site_664298	syn02	4.07015	AGGAAGGGAAAAACTGACAATCG	TCCATACCAGTTGACGGCAG	23	20	59.179	59.751	43.478	55	395
	recomb_site_669715	syn02	0.362752	CCCTGGCAGATAGGAAACCC	TGGATTGCTAGGGAATGCCG	20	20	59.816	60.179	60	55	476
	recomb_site_677282	syn02	2.20497	ACCATCGTCCTTGGACCAAG	GGGATTGTATTGGATGACGCC	20	21	59.675	59.12	55	52.381	460
	recomb_site_677443	syn02	2.20497	ACCATCGTCCTTGGACCAAG	GGGATTGTATTGGATGACGCC	20	21	59.675	59.12	55	52.381	460
	recomb_site_682088	syn02	0.99875	AATCTCACCACAACGGCTCC	GCTCGGTCTTTCCCCCTTTC	20	20	60.322	60.677	55	60	464
	recomb_site_684168	syn02	0.721722	CTTCCCCTACTGACACCACC	GTGAAGCTCTAGGTGCTGGG	20	20	59.386	60.108	60	60	478
	recomb_site_686277	syn02	0.489351	TCAGTGAAAGGTCAGCGAGC	GGTGAAAACGCCATTACCGG	20	20	60.32	59.831	55	55	372
	recomb_site_690040	syn02	0.429026	ATCCCAACTTACGCTGACGG	AGGCGTTGTTCTGAGGTACC	20	20	60.108	59.679	55	55	378
	recomb_site_691783	syn02	0.773681	ATTGGATGAGGTTGCCCTGG	TTGGCTCGCTGTATCAGTGC	20	20	60.033	60.741	55	55	390
	recomb_site_696044	syn02	0.567745	ATCGGTTGCTGGAATTTGGC	ATGGGTGCTGTCTTCAGAGC	20	20	59.468	60.036	50	55	395
	recomb_site_699171	syn02	0.073827	AGAAGTGTGGATCGTGCAGG	AACAGAGGGCTAACCAGTGC	20	20	60.037	59.963	55	55	343
	recomb_site_702110	syn02	1.36466	ACAGGGAGTTGGACCTTAGC	CCTGCAAATCCAGATGACGC	20	20	59.015	59.62	55	55	304
	recomb_site_704337	syn02	0.077502	AAAAGGTGCGCCAAATCGTC	CACTCAAGCCCATGCCAAAC	20	20	60.04	60.038	50	55	338
	recomb_site_705259	syn02	0.570576	TATGGGAATCTGCAGGCACG	TGTGACGGATGATGGCACTG	20	20	60.179	60.392	55	55	363
	recomb_site_707316	syn02	0.273886	TGACCACGAGAGGATTTGGC	GTGGCCGTAAGTGCAAAGAC	20	20	60.036	59.763	55	55	493
	recomb_site_707377	syn02	0.273886	TGACCACGAGAGGATTTGGC	GTGGCCGTAAGTGCAAAGAC	20	20	60.036	59.763	55	55	493
	recomb_site_710670	syn02	0.138478	GCATCAAAGTTGGCCACAGG	GCACAAATACCCGGCATCAC	20	20	60.038	59.899	55	55	466
	recomb_site_716036	syn02	0.823324	ATGGGAAAGAAACGAACGCG	GATGGGCAGTTTAATCGGCG	20	20	59.484	59.692	50	55	495
	recomb_site_717770	syn02	0.492862	CGCTGAGTTCTTTTGCGGTG	ATGCTGACACCTAGCGGAAC	20	20	60.385	60.108	55	55	460
	recomb_site_720927	syn02	4.89572	TGAAGAAGAGTTGAAAAGTGTCGG	ATTGAGAGGGTTCACACCGG	24	20	59.429	59.675	41.667	55	494
	recomb_site_721133	syn02	4.89572	TGAAGAAGAGTTGAAAAGTGTCGG	ATTGAGAGGGTTCACACCGG	24	20	59.429	59.675	41.667	55	494
	recomb_site_730717	syn02	1.91127	TCGGAGCGATCAAGAGGTTG	GGTTAGGGTTCTCATTGCGTG	20	21	59.827	59.262	55	52.381	389
	recomb_site_732446	syn02	0.485493	GCCCGAAACTTCAGATGCTG	GGCAATTGGGAAGGGCAAAG	20	20	59.551	60.036	55	55	462
	recomb_site_732663	syn02	0.485493	GCCCGAAACTTCAGATGCTG	GGCAATTGGGAAGGGCAAAG	20	20	59.551	60.036	55	55	462
	recomb_site_734883	syn02	0.494932	TGCGTCAGGCTCCTTTTCTC	GCCAATCCACTGACAATGGC	20	20	60.321	59.826	55	55	446
	recomb_site_738634	syn02	0.720519	GAGGGTACAAAGCGAAGGGG	TGGGTGTTCCAGGTGCTATG	20	20	60.393	59.672	60	55	408
	recomb_site_738924	syn02	0.713278	GAGGGTACAAAGCGAAGGGG	GGCATTGCTGGTGGGTTTTC	20	20	60.393	60.321	60	55	493
	recomb_site_746335	syn02	0.64118	AGTACAGGGCCGACTTCTTG	CTTTGTTTGGGCAGCAGACC	20	20	59.391	59.967	55	55	442
	recomb_site_748061	syn02	0.504254	TTAACCGTCAGTCCACCAGC	ATAGGACAATCGGCCAGTGG	20	20	59.966	59.53	55	55	500
	recomb_site_752474	syn02	0.145183	AATCGCTCCACCAGTAGCAC	TTCCGTTTCCCCTTCTACGC	20	20	60.108	60.037	55	55	466
	recomb_site_753680	syn02	0.287053	TGGTTGGCTGTTTTTGTGGC	GTGCTACGCCTAGACTTGGG	20	20	60.108	60.179	50	60	390
	recomb_site_753824	syn02	0.287053	TGGTTGGCTGTTTTTGTGGC	GTGCTACGCCTAGACTTGGG	20	20	60.108	60.179	50	60	390
	recomb_site_758622	syn02	0.144295	TTGCAATTTCAGCTGGCGTC	GAGTCGGTCAAGGGCATAGG	20	20	60.039	59.895	50	60	345
	recomb_site_762040	syn02	0.608994	CGGTCACAGCTCATTTCACG	GACCATGTCTTTTCAGCGCC	20	20	59.56	59.831	55	55	428
	recomb_site_766759	syn02	0.63386	TTTGCTATCCTTTTGGCGGC	CTGCAATTACCTGGCATGGC	20	20	59.47	59.896	50	55	328
	recomb_site_767085	syn02	0.206779	GCCATGCCAGGTAATTGCAG	CTTACAGAGCCCTAGCCGTG	20	20	59.896	59.897	55	60	476
	recomb_site_769353	syn02	1.97228	CGTGGGGATGACGAAAAAGC	CCACACCCACACATAACTTCG	20	21	59.832	59.196	55	52.381	438
	recomb_site_769396	syn02	1.97228	CGTGGGGATGACGAAAAAGC	CCACACCCACACATAACTTCG	20	21	59.832	59.196	55	52.381	438
	Failed target predictions
	recomb_site_000303
	recomb_site_000605
	recomb_site_000648
	recomb_site_769698

### Sheet: synIII
	Target	Chr	Pair_Penalty	FWD	REV	FWD_Length	REV_Length	FWD_TM	REV_TM	FWD_GC	REV_GC	PCR_Size
	recomb_site_000376	syn03	0.428189	GTTATCGGTCCGAGCTCCAC	CACATCTGAACTTGCGACGC	20	20	60.249	60.179	60	55	311
	recomb_site_003375	syn03	0.54976	CCGAAAATCCACGACGAACC	ATATGAGGTGCGGCGCTATC	20	20	59.559	60.109	55	55	456
	recomb_site_005427	syn03	3.88342	CTACGACGGTTCTCATTCGAC	TTCCAAATAAGTCCGTGCCG	21	20	58.561	58.555	52.381	50	436
	recomb_site_005875	syn03	1.78277	TTCGGGGGCCAAATCTAACC	TTCTAGGCCGGCAATGCAC	20	19	60.034	60.749	55	57.895	322
	recomb_site_009007	syn03	2.91578	GAGGGGGAGAAAGAATAAGGGC	AGATGGCACCCGAGTCTAGG	22	20	60.159	60.757	54.545	60	358
	recomb_site_009289	syn03	1.91137	CTTGGCCTAGACTCGGGTG	AAAGCGCCCAGAGGATGAAG	19	20	59.482	60.394	63.158	55	474
	recomb_site_017420	syn03	0.226211	GGCGGAAGTCTTTGCAACTG	GGATGGGGAGGGAAATGGTC	20	20	60.04	59.814	55	60	438
	recomb_site_019484	syn03	1.31102	GGCTGGGTTATAGTGAGCCC	TGGCTGAAAAAGTGAACACGC	20	21	59.891	60.202	60	47.619	459
	recomb_site_028198	syn03	2.38631	TGTTAAGAGCTGCACCCCAG	GCCGTTAAGGTTACGATTCACC	20	22	59.963	59.65	55	50	477
	recomb_site_028445	syn03	2.38308	GGTGAATCGTAACCTTAACGGC	TCTGTGTTGTCCCTCGAAGC	22	20	59.65	59.966	50	55	426
	recomb_site_034206	syn03	0.145345	CAAGCATGCAATTGGACCCC	ATGGGGCGCTAGGATTCATG	20	20	60.108	59.963	55	55	369
	recomb_site_037788	syn03	0.211095	TATGGGGGAAGGGGAGGATG	GCCCTCCCATACCAAGACAC	20	20	60.104	60.107	60	60	324
	recomb_site_043058	syn03	0.279492	CTAGGCGCTGAAGGTGAGAG	GTAGTACGCCCCCTTGGAAG	20	20	59.898	59.823	60	60	415
	recomb_site_045634	syn03	0.218729	GTTTGCTTCTGGCGGTGATG	GATTGAGCTTGGGCGGTTTG	20	20	60.11	60.109	55	55	489
	recomb_site_045720	syn03	0.218729	GTTTGCTTCTGGCGGTGATG	GATTGAGCTTGGGCGGTTTG	20	20	60.11	60.109	55	55	489
	recomb_site_048187	syn03	4.04564	AGCTTTGCTGGAGGATGATTAAC	CGCTACCGTCAATGTTGCAG	23	20	59.05	59.905	43.478	55	476
	recomb_site_051688	syn03	0.429426	ACGAGAGCCTAAAGTGGTGC	AGGAAGGCGCAGACATTCAG	20	20	60.037	60.392	55	55	496
	recomb_site_053610	syn03	0.069165	GCGATGAAAGTGATCACGGC	GAAATCTGCTGCGCTCGATG	20	20	59.973	60.042	55	55	383
	recomb_site_055403	syn03	2.20097	AAGAAGACTCCTGCGAACGG	TGATGATGTGCATGACAACTGC	20	22	60.038	59.837	55	45.455	322
	recomb_site_056883	syn03	0.132484	GTTCGTTCGCCCTAAATGCC	AGGAGGGTCTAGACGGTCAC	20	20	59.902	60.034	55	60	441
	recomb_site_062357	syn03	1.26682	ATTCGAGTTATGGGGGCCAG	ATGAGACAGCGCGAAAAGTG	20	20	59.526	59.207	55	50	460
	recomb_site_064365	syn03	0.145963	TTGTGCCTGGTGACTGTCTC	CAACTCGTGGGTTGCATTGG	20	20	59.893	60.039	55	55	325
	recomb_site_065755	syn03	0.643097	GGAGCGGGTCTGGTGAATAG	TCCAACTGCCTTGCCAGAAG	20	20	59.895	60.538	60	55	476
	recomb_site_067103	syn03	0.50265	ATGCACGACGAAAACGGTTG	CAGGGCAGACAAGATCGACC	20	20	60.042	60.461	50	60	465
	recomb_site_073402	syn03	2.55629	ACCAAATGGGGACGGTAGAAG	TCTGAGATTGTTGACCGGTCC	21	21	59.719	59.725	52.381	52.381	301
	recomb_site_073622	syn03	1.391	TGGACCGGTCAACAATCTCAG	CTTTTTGTGTGGTGCCCTCC	21	20	59.998	59.611	52.381	55	363
	recomb_site_075852	syn03	0.400508	GCAGTTCCTTCGTGTATGCG	GGCAAAAAGACCGTGGTCAC	20	20	59.63	59.97	55	55	402
	recomb_site_082463	syn03	0.207535	GATGGGAAACAGAACTGCGC	AGCAACGACGTAAGAGGTGG	20	20	59.831	60.039	55	55	433
	recomb_site_082616	syn03	0.207535	GATGGGAAACAGAACTGCGC	AGCAACGACGTAAGAGGTGG	20	20	59.831	60.039	55	55	433
	recomb_site_083341	syn03	0.286185	AGGTCATGGTTCGGTTGGTG	AAGGCGTGAGGACCTTGAAG	20	20	60.251	59.965	55	55	426
	recomb_site_084871	syn03	0.426778	GCTCTCTCTCCATCTTGGCG	CCCGCCAGGTACTAAGGTTC	20	20	60.249	59.823	60	60	455
	recomb_site_085953	syn03	0.198536	AGTAACGCGTCACCTCGTAC	ACTTTGGAGGTCGTGTCGTC	20	20	59.833	59.968	55	55	402
	recomb_site_087064	syn03	0.131374	CTGTGCATCTGCTTGTACGC	ATACAACCTCGTTGCCCAGG	20	20	59.904	60.035	55	55	472
	recomb_site_088653	syn03	0.197412	AGTGGTTAGTGCCATGTCCG	GCGTCTCGTTTCAAAGACCG	20	20	60.036	59.839	55	55	400
	recomb_site_093674	syn03	1.9681	GAGCTACCGTTATCAGCTTGC	GGAGGCATCTCAAGCTCTCC	21	20	59.138	59.893	52.381	60	441
	recomb_site_095507	syn03	3.17803	AAACCGAACCCTTCCCCTTC	AGCAAAACTTCCACCAGTAAACG	20	23	59.888	59.934	55	43.478	345
	recomb_site_095856	syn03	1.38633	AAACATGGCATGGCGATCAG	CGCGGACATTAAGGACGAAC	20	20	59.257	59.356	50	55	466
	recomb_site_098675	syn03	0.913627	CGCCAATCCAGCAATACCTG	CCGTTTGCAGTGGTTGGTTC	20	20	59.335	60.249	55	55	466
	recomb_site_100507	syn03	2.98697	GCCGAGACAAGAGGAGGAAC	TTCTTTCTGTTTCCGCTCCTTG	20	22	60.109	59.122	60	45.455	304
	recomb_site_100938	syn03	2.82711	ACAAGGAGCGGAAACAGAAAG	CAAAAGAAGCCAAGCCCTCC	21	20	58.778	59.395	47.619	55	466
	recomb_site_102343	syn03	0.146007	AGTTCCAAGAAGGGGAAGCG	CGGTGCTTCCATTGAAAGGC	20	20	59.963	60.109	55	55	469
	recomb_site_105011	syn03	0.220004	CAGCCATCTGAGGAACCTCC	GGGAACAACTTCGCTTGCAG	20	20	59.82	60.04	60	55	485
	recomb_site_108295	syn03	0.286374	CTCGTGGTGAGGAGTGTTCC	CGGAAAATGCGTGAGATGGC	20	20	60.038	60.248	60	55	388
	recomb_site_110824	syn03	1.00799	GGCGCGCATTGAAATAAACG	CGATAATAACCGCGGGCATG	20	20	59.434	59.558	50	55	380
	recomb_site_111315	syn03	1.83142	CATGCCCGCGGTTATTATCG	GGTTACACTCGTTTAGCGCAG	20	21	59.558	59.611	55	52.381	332
	recomb_site_114328	syn03	0.067436	CCCTTGTTTGGCTTGCTCAC	ACGTGGCCTTCAAGTACCTG	20	20	59.967	59.965	55	55	482
	recomb_site_119823	syn03	0.426919	GTCTCTACTGGTGGTGGTGC	TATTGGCAGCGCAAAAAGGC	20	20	60.037	60.39	60	50	467
	recomb_site_123376	syn03	1.66049	GAAGGAACCGACTCAAACCG	GCTATAGCAACAGCATCGGC	20	20	58.854	59.485	55	55	402
	recomb_site_125099	syn03	2.44901	AGGTACAAGACGAGCAAGAGG	TTTAGGCGAAGGTGAGAGGG	21	20	59.454	59.097	52.381	55	498
	recomb_site_128598	syn03	2.7258	AGAACTGCAAACCTGAACCAAG	TTCAATGGCGTAGTGGACCC	22	20	59.31	60.036	45.455	55	500
	recomb_site_129879	syn03	1.45551	TGACTGAACCCTTACCGCTG	ACTGAGATTCCGATGACCGTG	20	21	59.68	59.865	55	52.381	472
	recomb_site_131993	syn03	0.894935	AGCTTTTTGGGTGGTTTCGC	CCGTCGAAGAAGTGGAAAGC	20	20	59.896	59.209	50	55	465
	recomb_site_132104	syn03	0.894935	AGCTTTTTGGGTGGTTTCGC	CCGTCGAAGAAGTGGAAAGC	20	20	59.896	59.209	50	55	465
	recomb_site_132956	syn03	0.426338	ACGGTCCTTCAATGTTCCGG	GAGGAACGTATGGGCTCCAG	20	20	60.321	59.895	55	60	453
	recomb_site_133723	syn03	4.59732	GAACTCATGCACTTCGCGAG	AGCTTACAATTGTGAATGTTGCG	20	23	59.632	58.771	55	39.13	441
	recomb_site_134301	syn03	1.05743	AAAGTGGTGTTTGCGTCTCC	AACCCGAACCTGAAGCAGAG	20	20	58.978	59.965	50	55	356
	recomb_site_138970	syn03	0.287183	ACATAGGTCAGGCCGAATGC	CACGGAGGCTTTGGTCTAGG	20	20	60.179	60.108	55	60	315
	recomb_site_141205	syn03	1.77918	TTCAACTTGAGCACGCACAC	GGTCGGTTTGGCTTGTATTGC	20	21	59.623	60.402	50	52.381	335
	recomb_site_142405	syn03	0.217324	GACCCCACTGTCATCGGATG	TAGCCGCTATGCCATCTTCG	20	20	60.179	60.038	60	55	441
	recomb_site_145698	syn03	0.700791	GCGTCCAAGCCATTGAAAGG	GGTGAAAAGTTGGCCTCGAC	20	20	60.109	59.408	55	55	377
	recomb_site_146666	syn03	0.211876	GCCGTGCCCCAATAAAACTG	TCATTGGGAGATCAGTCGCG	20	20	60.109	59.897	55	55	408
	recomb_site_147694	syn03	1.36036	CGTGAACGCATAGCAGAGAAC	TGACGATGACGACAACCAGG	21	20	59.678	60.039	52.381	55	415
	recomb_site_149792	syn03	1.20471	CGGACTGCATGGATCAATGG	AGAAGATGCTGAGGGCCAAG	20	20	59.051	59.745	55	55	380
	recomb_site_150619	syn03	0.280423	TTTTTCGTCTGGGCGCAAAC	CGGATAACGTGGCTCTACCC	20	20	60.249	59.968	50	60	454
	recomb_site_154327	syn03	0.58206	AAAGGGGTAGCCTGCTTCAC	CCCCAGTTCCATCTGACTCC	20	20	59.962	59.456	55	60	454
	recomb_site_162584	syn03	0.500633	ACCTGTCCCAGAAAAGACGC	TGACGGCTTCTTTCCCACTG	20	20	60.25	60.25	55	55	473
	recomb_site_166764	syn03	0.217755	AGCACAGCTCGAAGACACTC	ATGTATTGCCCGTCTCAGCC	20	20	60.039	60.179	55	55	397
	recomb_site_168264	syn03	0.790151	TAGAGTGGTAAAGCGTGCCC	AACATTAGTGGGAGGAGGCG	20	20	59.752	59.458	55	55	462
	recomb_site_183532	syn03	0.853962	AGCTGGGATCATCCTTTGCC	TGCACAATATGGCCCTCGTG	20	20	60.106	60.748	55	55	359
	recomb_site_186603	syn03	0.713104	GAGATGGGTGGCCACAGAAC	ATCGAAAGCTTGGACCCAGG	20	20	60.678	60.035	60	55	431
	recomb_site_187441	syn03	0.216848	CAGCTGCTCAGAGGGAAGAC	GTGTGACCATGGACGAGGAG	20	20	60.108	60.109	60	60	488
	recomb_site_195005	syn03	1.29296	CTATCTACCGCTCACCCAGC	AAGAAGACCCTGGGAACGAG	20	20	59.684	59.023	60	55	428
	recomb_site_200245	syn03	0.211095	CCTTGCCTGTAGACCGTACC	AGAGAAGCTGTTGTCAGGGC	20	20	59.825	59.964	60	55	348
	recomb_site_201566	syn03	0.862473	CATGGCGCTGATCAAACTGG	GTTGACGCGCGAAGAAAAAC	20	20	59.9	59.237	55	50	391
	recomb_site_204804	syn03	0.208151	TACGCCAAGCTGCTCTACTG	AGGTGCAGGCTTGGATCTTC	20	20	59.827	60.035	55	55	442
	recomb_site_205590	syn03	1.38817	AGTCCAATGAGCAGCTCTGG	GGCCAGAACAATACTGCAACG	20	21	59.748	60.136	55	52.381	411
	recomb_site_207837	syn03	0.201402	AAGAAAGTCCTCTGCACCCG	GACTCATCCAACCGTTTGCG	20	20	59.965	59.834	55	55	330
	recomb_site_209830	syn03	1.17673	TCGGACAGTTCAGGTTCAGTG	ACTACGCTGGCCTTCATGAC	21	20	59.931	60.108	52.381	55	492
	recomb_site_210019	syn03	1.24242	ACCGAGGATCAGCAAATGGAG	ACTACGCTGGCCTTCATGAC	21	20	60.134	60.108	52.381	55	420
	recomb_site_215711	syn03	0.075378	GAAACTGGCTTGGCTTCTGC	AGTACAGGCAGAGCAGCAAG	20	20	60.039	60.037	55	55	384
	recomb_site_216980	syn03	0.646686	ACCACCCAATTTCCAGAGCC	AAGGGCAATGCAGTAGAGGC	20	20	60.252	60.395	55	55	320
	recomb_site_217099	syn03	0.646686	ACCACCCAATTTCCAGAGCC	AAGGGCAATGCAGTAGAGGC	20	20	60.252	60.395	55	55	320
	recomb_site_219619	syn03	0.623599	GTGGAGGAATCAGGGTGGAC	CGTTGCTGCAGGTCGAATAC	20	20	59.747	59.63	60	55	497
	recomb_site_224981	syn03	0.132259	TGACGACGATGCTCTTACGG	AAGCAGAGGTCACGACTTGG	20	20	59.902	59.966	55	55	303
	recomb_site_225131	syn03	0.132259	TGACGACGATGCTCTTACGG	AAGCAGAGGTCACGACTTGG	20	20	59.902	59.966	55	55	303
	recomb_site_227370	syn03	0.142921	TCTGTATGGCGTGACACCAC	TATGGGGTTGGTGTATCGCG	20	20	60.038	59.895	55	55	355
	recomb_site_231346	syn03	0.217451	TCCTGGGGACTGAAAAAGGC	GGGGGAGTCAGCAAGTATCG	20	20	59.888	59.895	55	60	479
	recomb_site_235861	syn03	0.145417	TTTCCATGGAGCCGTACCAC	GAAACTTGGCCACAGCATCG	20	20	60.036	60.11	55	55	457
	recomb_site_237202	syn03	0.516463	TGGCCCCTGTAAGATGATGC	CCCTTCCCCTCCTTTTCCTG	20	20	59.817	59.667	55	60	443
	recomb_site_237579	syn03	0.369736	CAGGAAAAGGAGGGGAAGGG	TCCGGTTCCAAAGATCGTGG	20	20	59.667	60.037	60	55	418
	recomb_site_241273	syn03	0.428748	CGTTGAGTTTCCCCCTCTCG	GGGCAACAAGAAGCAGAAGC	20	20	60.39	60.039	60	55	441
	recomb_site_244189	syn03	0.206019	CACAGCTGCCATCAAGAAGC	ACTGAAAGGGAAGGCTCGTG	20	20	59.829	59.965	55	55	396
	recomb_site_249640	syn03	0.348791	AGTACGTATGCTGGTTCGGC	CCTGTGCGCTTTTGAGGATG	20	20	60.179	59.83	55	55	476
	recomb_site_253976	syn03	1.02441	CGACACAATTCTAGCCACCG	CAGCAACGGATAAACTCGCG	20	20	59.001	59.975	55	55	366
	recomb_site_254201	syn03	1.02441	CGACACAATTCTAGCCACCG	CAGCAACGGATAAACTCGCG	20	20	59.001	59.975	55	55	366
	recomb_site_265415	syn03	0.504349	CTCATCGTTGCAGGGCTTTG	TGGGAATAGCAAACCCTGGG	20	20	59.83	59.665	55	55	359
	recomb_site_268881	syn03	4.7002	ACAAGCAAGTGGGGTAACTTAG	TTCCCGCTACAAAGTTGTGC	22	20	58.248	59.051	45.455	50	410
	recomb_site_269770	syn03	3.43183	CTCTTGGGAGTAAGCTGCATC	AGGCGTCGAATGTTTCCAAC	21	20	58.441	59.128	52.381	50	443
	Failed target predictions
	recomb_site_000312
	recomb_site_272529

### Sheet: synIV
	Target	Chr	Pair_Penalty	FWD	REV	FWD_Length	REV_Length	FWD_TM	REV_TM	FWD_GC	REV_GC	PCR_Size
	recomb_site_0005739	syn04	4.55486	CCACAACGGTCATACAAGGTG	TTACCGCTGGTATTGCTTTTCC	21	22	59.196	59.249	52.381	45.455	472
	recomb_site_0006293	syn04	2.64299	CGGAAAAGCAATACCAGCGG	GACCTTACCTATGTGCAATCGC	20	22	59.901	59.456	55	50	477
	recomb_site_0008909	syn04	0.430933	CATGTCTCATCTCCCCCTGC	TAAAGTTTGGGTAGCCGGCC	20	20	59.892	60.323	60	55	371
	recomb_site_0011794	syn04	1.32865	TCTGTAGCTGCGACGGTTTC	TTGAACGGGTAGTTGCGTCG	20	20	60.388	60.941	55	55	403
	recomb_site_0013233	syn04	0.422493	TTGAAGGTGGGTTAGGTGGC	GGTTGGAGTTCAAACTGGCG	20	20	59.888	59.689	55	55	422
	recomb_site_0014263	syn04	0.286171	ACTATCGACCAACCCAACCG	TTGCCTTGTCAGAGCGAGAG	20	20	59.752	60.038	55	55	337
	recomb_site_0018240	syn04	0.568677	ATTGATAGTCCCGTGACCGC	ATCTATGCCACACCTTGCGG	20	20	59.896	60.464	55	55	363
	recomb_site_0018961	syn04	0.349238	ACGTCGCTTTGTGTTTCTGC	ATTGGACAGAGGTTCACGGC	20	20	59.972	60.322	50	55	377
	recomb_site_0023842	syn04	0.214893	TTATGCGCTCACTCCCACAG	ACTGCGGTGTATGGGCTATG	20	20	60.108	59.893	55	55	454
	recomb_site_0031277	syn04	0.434724	CAACAACGCCGATGGGAAAG	ACAGGACGAGGACAAATGGG	20	20	60.11	59.675	55	55	331
	recomb_site_0034593	syn04	0.214912	TCCTCAGCACAGCCTTCAAG	TAGCCATGGCCACGGTAATG	20	20	59.964	60.179	55	55	459
	recomb_site_0037495	syn04	1.8307	GAGGAGTCCGCGTAGACAG	AGGAAAGTGTCGGTGGGTTC	19	20	59.277	59.892	63.158	55	408
	recomb_site_0041136	syn04	0.653988	AGGAAAAGGAGGAGGGGAGG	AGCCTCAACCTACAACCACC	20	20	60.253	59.599	60	55	375
	recomb_site_0045999	syn04	0.644789	ATGGTGAATTCGGCGCAATG	AGTAAGACTGGCAGGGCATC	20	20	59.899	59.456	50	55	458
	recomb_site_0047714	syn04	0.210281	GCACTGCAGAACCAAACAGG	GGGCCGATCATTTTTGCTGG	20	20	59.969	60.179	55	55	441
	recomb_site_0049292	syn04	1.18232	CTATTGCAGCGTCATTGGAGC	CTGTGCATAAACGGCGAACC	21	20	60.003	60.179	52.381	55	316
	recomb_site_0050969	syn04	0.643086	CTGAAGCATGGCTCCCTGAG	CTGGGCCTCAGTCCGTATTG	20	20	60.464	60.179	60	60	407
	recomb_site_0054809	syn04	0.698529	TGTTATTGATGCCGCCGTTG	TCGATCAACGATACGCCCAC	20	20	59.55	60.249	50	55	406
	recomb_site_0057686	syn04	1.52202	ATTCCCACCGGACTTGAAGTG	ACTGCAGCTCAAACCTCTGG	21	20	60.271	60.251	52.381	55	370
	recomb_site_0059725	syn04	1.22368	TCCCTCTTTTCCCGTCTGTG	TCAGCTAGCACCATCACCAG	20	20	59.315	59.461	55	55	304
	recomb_site_0064016	syn04	0.489758	TCGTTAACGTCTGGGCTTCC	AACATCTCGAAATTGCCGCC	20	20	60.038	59.548	55	50	496
	recomb_site_0072899	syn04	4.30507	GGAGCTTGTTTTGGCAGTCC	GACCATTTTCAAATGACCACTGC	20	23	59.685	59.01	55	43.478	498
	recomb_site_0076544	syn04	0.412321	TTACACAAAACCACGCACGG	TCAGAGGGCTGCAAGAATGG	20	20	59.622	60.035	50	55	441
	recomb_site_0079727	syn04	0.498839	ATGTTGAGAGCACCACCGAC	TAACGCTTGGAGCCTGGATC	20	20	60.321	59.822	55	55	458
	recomb_site_0081031	syn04	0.26664	GGTGACAAGTTCGTCGCTTG	TTACCATCGGGCGCTATTCC	20	20	59.768	59.966	55	55	479
	recomb_site_0081854	syn04	0.88448	AGAAGCCTTCCACCTTTCCC	AAACCCAGTTCAGGTGGAGG	20	20	59.594	59.521	55	55	452
	recomb_site_0084247	syn04	1.17041	GCTGACGTCCTTACCTCGG	CATCTCCTCCATCGTCGGTG	19	20	59.861	59.969	63.158	60	455
	recomb_site_0085549	syn04	0.072513	GCCGTAGTGATCTCTACCGC	ACGGCTTCTATTAGCGGCTC	20	20	60.04	59.968	60	55	392
	recomb_site_0094907	syn04	0.074333	ACGTGGTGGCTTAGAACCAG	CCGAAGATGGTATCCGTCGG	20	20	59.965	60.039	55	60	414
	recomb_site_0097573	syn04	0.282066	AGCCACGTGTGCTACTAGTG	GAACACGGTGGACCTGAGAG	20	20	59.756	60.038	55	60	443
	recomb_site_0099441	syn04	2.20749	GCCAAGAAGACCAGAGCTTTG	TGTCAGATAGCACCGATCCG	21	20	59.461	59.331	52.381	55	480
	recomb_site_0104265	syn04	0.422171	GGGCTAGTGTTGAGGGTTCG	GATCCTAGCGTTCGTCCAGG	20	20	60.391	59.969	60	60	449
	recomb_site_0107159	syn04	0.288921	CATTGAAATTGGGGACGGCG	CGGCCGTGGAAAAAGATGTG	20	20	60.179	60.11	55	55	399
	recomb_site_0110746	syn04	0.841621	CTGGTGACGTTAAGCATGCC	TCTCACGGTGGGGTGTAAAC	20	20	59.552	59.606	55	55	447
	recomb_site_0111178	syn04	0.284197	ATGGTTTACACCCCACCGTG	TTTCCCCATGGCAGATGGAC	20	20	60.251	60.033	55	55	400
	recomb_site_0111676	syn04	0.066058	TGTCAAAGGTGTACGGGAGC	GGAACTGCTCGGGTATACGG	20	20	59.966	59.968	55	60	347
	recomb_site_0115569	syn04	0.064697	AACTTCCACGCAGAGGTCAG	CCAAAACCTCGTTGCAGTGG	20	20	59.966	59.969	55	55	436
	recomb_site_0116316	syn04	0.208333	TCATTGCAATTACAGCGCGG	CCGCATTGGGACGAACTTTG	20	20	59.901	60.11	50	55	483
	recomb_site_0118453	syn04	1.23936	CACAGGGGGAGTTTGAGGAC	ACCCTAATATGTGCACGGTCG	20	21	59.963	60.202	60	52.381	431
	recomb_site_0120153	syn04	0.995107	AAGCCCACAATTCACCAACG	TGCTGCCAGTACTTCTCACC	20	20	59.327	59.678	50	55	453
	recomb_site_0122184	syn04	0.569621	TCCGTTAGTGCCGAACATGG	CACCCCATTAGGTAGCAGCC	20	20	60.391	60.179	55	60	354
	recomb_site_0125493	syn04	2.46175	AGCGTATGAGGTAGCAGGAG	ACGTCTCGTCGATATCGGAG	20	20	58.677	58.862	55	55	408
	recomb_site_0126869	syn04	0.413404	TCCATGACTGCGAGGAAGTG	GTGAAGCACCCGTCGATTTG	20	20	59.753	59.834	55	55	465
	recomb_site_0130280	syn04	0.436964	TATTGGAAGAGGTGGCGCTG	TGTCTGGGCCATCCAAGAAG	20	20	60.108	59.671	55	55	484
	recomb_site_0139175	syn04	0.070516	TATTTTCTTTCCCCGCCCCC	AGTACAAGCGACGGGGAAAG	20	20	60.033	60.038	55	55	416
	recomb_site_0142140	syn04	2.2755	TGCGCACAATTACGTTCTTCAG	CCTGCTAGCAGAACCCCATC	22	20	60.096	60.179	45.455	60	453
	recomb_site_0150545	syn04	1.32776	TGAGCATTTTCTCGCATCGC	AGAGCGTATCGTAGGGCTTC	20	20	59.625	59.047	50	55	321
	recomb_site_0151623	syn04	0.360064	CGATGAAACTGGGCAAGTGC	CTGGTCAGTCACAACCCCAG	20	20	60.11	60.25	55	60	436
	recomb_site_0153567	syn04	0.500813	CGAATGGCGATGCGGTTATG	TGATATCGCCGTTACCCCAC	20	20	60.111	59.61	55	55	411
	recomb_site_0155513	syn04	0.987015	AAGAGAAGCCTTGGACCGTG	AACGATGGTGAAACACAGGC	20	20	59.965	59.048	55	50	325
	recomb_site_0157808	syn04	0.359768	TGGACAAGCATCCTCAAGGC	TCTGCTGAAAAGCGGGAGAG	20	20	60.323	60.037	55	55	325
	recomb_site_0159412	syn04	0.141252	TAGTTGGTTAGCTGCCGGTG	ATGCCATGTCTCGAGCTGAG	20	20	60.037	59.896	55	55	324
	recomb_site_0162429	syn04	1.73245	AGGGCTGAAGAACTATCTCGC	TTCTGGTGGTCAATCTGGCG	21	20	59.589	60.322	52.381	55	463
	recomb_site_0169342	syn04	1.44218	TCTGACGTCGGAAGATAAGGC	AGAACAAGGAGAGCAGCGAC	21	20	59.596	60.038	52.381	55	412
	recomb_site_0175683	syn04	0.559227	TCAACGCCTTCAGATGGAGG	GCCAGCATGTATTCGGAAGC	20	20	59.75	59.691	55	55	421
	recomb_site_0180147	syn04	0.145336	GTCAACGAGGCAAGCAATGG	TTTGGTGGGGCTAGACGTTC	20	20	60.11	59.964	55	55	451
	recomb_site_0183238	syn04	0.633963	GCCGTTAACATGGGTTTCCC	CTATCCCAGTGCCGAGGTTC	20	20	59.471	59.895	55	60	437
	recomb_site_0197202	syn04	0.370872	ACAGCCAATACACTTCCCCC	CAACAACAACCCGCATCTGG	20	20	59.668	60.039	55	55	365
	recomb_site_0198336	syn04	0.079268	AAGGCCTGGAGTGGTTAAGC	CTTTGTGTTGGACTCGCTGC	20	20	59.962	60.041	55	55	386
	recomb_site_0199663	syn04	2.33078	TATCGCCTGTGTCTTGACCG	TGAAGTATAGGGGTAGGGCTCC	20	22	59.827	60.158	55	54.545	441
	recomb_site_0200003	syn04	0.641789	ATCAGTCAGGAGCCCTACCC	AAAAGCGGGTATTGCCGTTG	20	20	60.399	59.757	60	50	400
	recomb_site_0201019	syn04	0.411757	AGTCGGTACTTTCTTCGGCC	GGCGAACCATCAGTTTCACG	20	20	59.754	59.834	55	55	474
	recomb_site_0203115	syn04	0.203373	CAAGAGGCATAGCGGCAAAC	CGGAAGGTGAGAGCCAGATC	20	20	59.901	59.896	55	60	318
	recomb_site_0205172	syn04	0.505283	GCAGGTCAAATGGAAGCACG	GCCCTCCCTTCGGGTAATAC	20	20	60.11	59.604	55	60	376
	recomb_site_0210181	syn04	0.639936	AAGCTGGGTGATGTCAGACC	TGCAACCGCCTCAATTGAAC	20	20	59.674	59.686	55	50	362
	recomb_site_0210931	syn04	0.502442	TTCCCGTAATACCAGGCTGC	TCTGAGGAGCAAACTGAGGC	20	20	59.821	59.677	55	55	467
	recomb_site_0212061	syn04	0.490857	CTGGTTTCCATAACGCTGGC	CGACAGGTCTGATATCCCGC	20	20	59.548	60.039	55	60	388
	recomb_site_0213467	syn04	2.7508	CCTCACCCTAGAATGCGTCG	TGTCCCTCTCCAAACTGATAGC	20	22	60.249	59.498	60	50	458
	recomb_site_0215489	syn04	0.510677	TGGTTGGAGGGTGTCATGTC	GCTGCAAGAAGAACACGAGC	20	20	59.6	60.11	55	55	442
	recomb_site_0217489	syn04	0.139746	GCTTCCACTTCGACCCTCTC	GCAGGCCAGGCATAATTTCG	20	20	60.109	59.969	60	55	367
	recomb_site_0220682	syn04	0.639756	TTCACATTCGAGGGGTTGCC	AAGTCGACCACGTCCACTTC	20	20	60.608	59.968	55	55	390
	recomb_site_0222790	syn04	0.128201	GCATACTCGCCACTAGGTCC	CTCGATGCTGAAAAGTGGCG	20	20	59.968	59.904	60	55	469
	recomb_site_0223467	syn04	0.275041	TCCTCAAAACTCGCAGACCC	GGTTTCCAACAGGCGCTTAC	20	20	59.965	59.76	55	55	462
	recomb_site_0226642	syn04	2.00624	AGCAAGGAGAAGGTGAAGAGC	AAGTGCCTCTTCCGCTTCC	21	19	59.997	60.003	52.381	57.895	497
	recomb_site_0228377	syn04	0.28502	TTGAACGGTGAGTGGGTCAG	TAGCGGGTTAAGCATGAGGC	20	20	59.894	60.179	55	55	459
	recomb_site_0229411	syn04	0.342816	ACAGCAGATGTTAGCCCACC	CGCTTGTGGTGACTGTTTCC	20	20	60.035	59.692	55	55	413
	recomb_site_0233001	syn04	0.916185	GCTAGTCAAGAGCGATCCCC	ACCTCGTTTTCGGACTTGCC	20	20	59.967	60.883	60	55	436
	recomb_site_0235543	syn04	0.568653	TCGGAAGCCCTGGCATTTAC	TCCGACGGATGTTGATGACC	20	20	60.394	59.825	55	55	493
	recomb_site_0244986	syn04	0.419814	GGCAACCGCAGTTATCGTTC	TATTGGACCCTGCAGCCAAC	20	20	59.904	60.323	55	55	373
	recomb_site_0246300	syn04	0.075636	AAGCACACCCTAGGGCTTTC	TGGCAAGAGTAAGCACGAGG	20	20	59.962	60.037	55	55	361
	recomb_site_0247080	syn04	0.210881	AATCCCGGGATGACGTCAAG	ACAAGGGGATGCATTGGAGG	20	20	59.822	60.033	55	55	403
	recomb_site_0251997	syn04	0.704239	TCTCCACCTATAACGCGAGC	TGGACGTCAAGCTAGCAAGG	20	20	59.333	60.037	55	55	481
	recomb_site_0255462	syn04	0.356002	TGAGAGACAAAGGCGTCGTG	ATTATGATCGGCTGGGCAGG	20	20	60.319	59.963	55	55	339
	recomb_site_0262150	syn04	2.80369	GGACACAATGCCAAAGGTGC	TCCAGCAACAATCAAGCGTTAG	20	22	60.32	59.516	55	45.455	407
	recomb_site_0263989	syn04	3.44006	GAGTGCTCTCTTTTCGTGGAC	GTGCTGGAGAAATCAGAGGC	21	20	58.937	58.622	52.381	55	442
	recomb_site_0266362	syn04	0.560199	CTGAACAAATGGCGCCAGTG	TGATGACGTACCGCAAGAGG	20	20	60.388	59.827	55	55	465
	recomb_site_0271464	syn04	0.335517	TGCCGCCACTAGTACAGTTG	CGATAGACTTTTCGCGGCAC	20	20	60.038	59.702	55	55	486
	recomb_site_0274126	syn04	1.67333	CTTCAGCGAGCATTCTCCAC	AAGTGTTGCATTGTGACCGG	20	20	58.995	59.332	55	50	329
	recomb_site_0275405	syn04	0.765215	TGAGTCAAAAGGCATGTGCG	TGACGCATCTCTACCAACGG	20	20	59.407	59.827	50	55	429
	recomb_site_0277081	syn04	0.275472	TCGTTTTAAAAGCGGTCGCC	CTGGCTGTTGCGGAAAGTTC	20	20	59.765	60.04	50	55	338
	recomb_site_0280498	syn04	2.29772	ACCATCGAAATCCCTGAGCC	GCTGGTTTTACGCACAAACTG	20	21	59.819	58.884	55	47.619	381
	recomb_site_0284579	syn04	0.34862	TCATCCGTGACGAGTTCAGC	CTTGAGACAAAAGCAGGCCG	20	20	60.109	59.761	55	55	497
	recomb_site_0287004	syn04	0.400911	CCGCAATCGCTGACTTACAC	CCAACAGGCAAACAGTTCCG	20	20	59.63	59.969	55	55	500
	recomb_site_0289109	syn04	1.26958	GAAGGCATTGATCCGTCCAC	ATTCGGTGGTAAGGGTGCTC	20	20	58.983	59.748	55	55	467
	recomb_site_0291612	syn04	0.762837	TCTGCTGCTGCTACTTTCCC	ATAATGCCACGTTGTGCTCG	20	20	60.036	59.273	55	50	489
	recomb_site_0292053	syn04	0.833064	CAGGCTTTTCCTTCGAGCAC	GGACGGCCAAAACTTGAAGG	20	20	59.481	59.686	55	55	383
	recomb_site_0292927	syn04	0.352097	GCGGTAATCATGAGGGTCCC	TACACCATAGAAGCGACGCC	20	20	60.25	59.898	60	55	419
	recomb_site_0295270	syn04	0.571675	GTGGCCGGTGAAAATTTGGG	ACTGAGTTGGGCCATGTTCC	20	20	60.32	60.251	55	55	309
	recomb_site_0297418	syn04	0.422738	ATGCTGCCCCTGGTTAGTTC	ACTGCGGTCAAAGAGCTACG	20	20	60.034	60.389	55	55	491
	recomb_site_0302763	syn04	0.357246	ATCTGAGGGCCCCGAAAATG	ATAACATCGCGGGAATGGGG	20	20	60.107	60.251	55	55	492
	recomb_site_0305124	syn04	0.999323	TGCACGGTGTCTCCTTCAAG	AATTGATCTGAGTGCCCCGC	20	20	60.25	60.749	55	55	446
	recomb_site_0306210	syn04	0.412334	AAATTTTTCAGGTCGCGGGC	GTAAGGAACGATTGGCAGCG	20	20	60.039	59.626	50	55	394
	recomb_site_0312033	syn04	2.03444	CTGTCGGCATGAACCTACTTG	CAGAGCATCGCCTCCAGTAG	21	20	58.997	59.968	52.381	60	367
	recomb_site_0315352	syn04	3.29434	ACAATCGAAATGGGCTTCATGC	TGCGAATACCTGCCAATTTGC	22	21	60.159	60.135	45.455	47.619	421
	recomb_site_0316482	syn04	0.429813	AAAGGGGTAGTACGTGGCAC	GGGGTGTCATGGCCTCTTAC	20	20	59.677	60.107	55	60	482
	recomb_site_0318548	syn04	1.63759	TTTGGCTTGCGGTAACAACG	TGACTCACCAATCCGTTCAGC	20	21	59.97	60.608	50	52.381	409
	recomb_site_0320495	syn04	3.38902	CCTGCCTGGCGATCATTTTC	AGTTGTACCAAATTTGAGGCAGC	20	23	59.617	59.994	55	43.478	458
	recomb_site_0322885	syn04	3.06087	TGGCAATAAACAGGGCAGTAC	TCCCACCCAAGAAGATTCGG	21	20	58.558	59.382	47.619	55	425
	recomb_site_0326528	syn04	0.42725	TCGATACCTGTTCCGTTCGC	GGCGATGCGTTAAAGAAGGC	20	20	60.179	60.248	55	55	379
	recomb_site_0334752	syn04	0.409582	GGCGAATGGTCCACGAAATG	CCCGCAAAGTGACCAAACTC	20	20	59.901	59.689	55	55	440
	recomb_site_0337744	syn04	2.5821	AGGGCGCAGAACAGATCATC	GACGACGTTGAAGTTAAGGACG	20	22	60.179	59.597	55	50	481
	recomb_site_0342122	syn04	2.33749	TGTCCAGGATTCTCCGAAGAAC	TTAGTATGGGGCGAACGCTC	22	20	59.766	59.896	50	55	463
	recomb_site_0344030	syn04	0.278811	GCTGTCTGAGTAGCGGTCTC	TTCAACAGCCACTGACTGGG	20	20	59.9	60.179	60	55	472
	recomb_site_0345037	syn04	3.27662	TCACATTTTTGACACATGCCTGG	GAGATTGGCTACTCTCCCGC	23	20	60.244	59.967	43.478	60	436
	recomb_site_0347467	syn04	0.066392	AGGACTCTTCTGCCATTGCC	AGTAACTATGCTACGCCGGC	20	20	60.035	59.968	55	55	480
	recomb_site_0349172	syn04	0.429768	TCAGGTGCTTCATCACTGGC	ATTTCGAGTACCCGCCCAAG	20	20	60.322	60.108	55	55	484
	recomb_site_0353180	syn04	0.139516	ACTGAACCTTATTGCCCGGG	GTCGAGTTAGGGAGGGCATG	20	20	60.034	59.895	55	60	309
	recomb_site_0354269	syn04	0.076482	TCCTGTCCAATTGAACCGGG	ACAAAGGCGCTGAAGCATTG	20	20	59.962	60.039	55	50	378
	recomb_site_0355077	syn04	1.29374	ACTAGTGAAAGTGCCCTCGG	TCCGCTATCAATACCAGCCC	20	20	59.391	59.315	55	55	420
	recomb_site_0356536	syn04	1.83673	AGCAGGAACGTTTATTAGCGC	TGTGGTTACCGAGATGAGCG	21	20	59.336	59.827	47.619	55	375
	recomb_site_0359360	syn04	0.35233	CCTTTCTTTGACCCAACGCC	CCCAAAAATGTGGCTGGACG	20	20	59.686	60.038	55	55	473
	recomb_site_0361511	syn04	0.148987	AAAAGGTCCTGGCTGTCCTG	AACGACACCCCCTTTGATCC	20	20	59.889	59.962	55	55	495
	recomb_site_0364656	syn04	0.146546	AACCCAGCGACCTCATTAGC	AGGCAGCGCAAACATTGAAG	20	20	60.108	60.039	55	50	477
	recomb_site_0370252	syn04	1.94677	CCGGGAATACTAGGAGTGTGG	TCCTGGCCCCAATGATCTTG	21	20	59.313	59.74	57.143	55	387
	recomb_site_0371945	syn04	1.68428	TTCTCTAATGGTTCGCCGCC	CTGGCACCACTCCTGATCC	20	19	60.461	59.777	55	63.158	330
	recomb_site_0375466	syn04	0.071178	TAACCCACTCCTTCGTTGCC	AACGTGCCATAACTCCTGGG	20	20	59.964	60.035	55	55	472
	recomb_site_0386413	syn04	2.49388	GGCTGGGTCAAGTAGGCTTC	ACAGCAGCAAAACCCTTAACAC	20	22	60.393	59.899	60	45.455	500
	recomb_site_0388096	syn04	0.146656	CGGGTGACTTCAATTTGGCG	CCCTCCTGTGAAGTTGACCC	20	20	60.11	59.963	55	60	413
	recomb_site_0391237	syn04	0.144707	AACGAGGGTGATAAAGCGGG	GAGAGTTGCTCCAGTGGTCC	20	20	60.108	60.037	55	60	439
	recomb_site_0393202	syn04	1.52379	TGGGGCTCTCCAACACAATG	TTGACCACCTCGTCTTGCTAG	20	21	60.251	59.728	55	52.381	321
	recomb_site_0395788	syn04	0.209357	GTTGAATGGCCAATCCGCTC	ATGCGGAAGAGGTGTACAGC	20	20	59.899	60.108	55	55	472
	recomb_site_0397928	syn04	2.70468	CGCCGAGAAGGTTAGAAACG	AGATTGTCTTCCGTTGCTCG	20	20	59.01	58.285	55	50	483
	recomb_site_0400512	syn04	1.36543	CTCGCTTGTTGCTTGCTTTG	CAGCACGCAGAAAAAGGGAG	20	20	58.874	59.761	50	55	459
	recomb_site_0405716	syn04	0.430936	TACCATCCCCAAGCGAGTTG	TGCCCAAATCGCTATCCTGG	20	20	59.748	60.179	55	55	419
	recomb_site_0414025	syn04	0.429123	TGTGGTAGGTGTTTCGCCAG	AATGAAGACTGCCTAGCGGG	20	20	60.25	59.821	55	55	464
	recomb_site_0417132	syn04	3.69846	ACGGTTCTTTTCTTGTGAACGC	TGAGATGGAAGCTGCAAATGC	22	21	60.223	59.525	45.455	47.619	454
	recomb_site_0418990	syn04	1.17733	GGCGCTTAAAGGCTTGGAAC	TCCTCGAACTTTACGACAGGC	20	21	60.109	60.068	55	52.381	406
	recomb_site_0419862	syn04	1.29473	GCGGCTGCAACTTTGAAAAAG	AGAGACATTTGCCACCGGAG	21	20	59.741	60.036	47.619	55	466
	recomb_site_0423053	syn04	0.689039	GGATCCGTTATAAACCGCGC	TGGCGAATTAGACCTCAGCG	20	20	59.49	60.179	55	55	324
	recomb_site_0429040	syn04	2.09495	TGGTACATTAGCAGCCAGAGG	ACCCGTGACTTAGCAGAAGG	21	20	59.514	59.391	52.381	55	444
	recomb_site_0431390	syn04	0.574378	ACAGCTGGGCCATTCTCATG	TTACCCGGCGAATCATGGAC	20	20	60.395	60.179	55	55	370
	recomb_site_0432361	syn04	0.838221	ACCTAGGAGCGGCCAAAATG	AATTCACATGCTCGTCGTGC	20	20	60.394	59.556	55	50	482
	recomb_site_0437086	syn04	0.208478	GACGTCAACAATGCTCCAGC	TCAACGCGAAAAAGCCGAAG	20	20	59.833	60.042	55	50	458
	recomb_site_0439045	syn04	0.557091	TCCACATTCGCTAAGCCTGG	GCGAAGTGGAAGATGCCTTG	20	20	60.108	59.551	55	55	498
	recomb_site_0440705	syn04	0.279392	GCCCCTGATTGACAAGCAAC	ATGAGCCCAAGCAAGACCTC	20	20	59.755	60.035	55	55	417
	recomb_site_0447200	syn04	0.072825	GCAAACCAGCTTTAGGCACC	TCCAAATGGGGTGATCCGTG	20	20	60.038	60.035	55	55	322
	recomb_site_0452662	syn04	1.5995	AATCTTCCTTCCTAAGCCCCG	TGGTGACCAGTTTGAGGAGC	21	20	59.509	59.891	52.381	55	465
	recomb_site_0455213	syn04	0.632304	GGCCAAGCTACTCAAAAGCG	ATTCTCTGTGAGCATGGCCG	20	20	59.831	60.463	55	55	431
	recomb_site_0458295	syn04	0.976309	CCGTGACGGTTCTGACACTG	TAGTTGCCAGCAGGGTGAAG	20	20	60.94	59.963	60	55	331
	recomb_site_0460625	syn04	0.139961	TGACAGGCTACAACCACCAC	TATCAGACGAAGCGCCCATC	20	20	59.892	59.968	55	55	459
	recomb_site_0461482	syn04	1.82556	ACACGTCCGAGCTCTTCATC	ACGAGCTTATTTTCGACGCTG	20	21	59.829	59.346	55	47.619	433
	recomb_site_0465071	syn04	0.713453	ACCGTTGTGGATGGCTAAGC	ACAGCCCAGCTTTACGTACC	20	20	60.677	60.037	55	55	477
	recomb_site_0466598	syn04	0.280433	CTTCGACGGACAGATCTGGG	AGATCTTCTTGCCCGATGCC	20	20	59.899	60.179	60	55	492
	recomb_site_0468215	syn04	0.466307	CGAAAGAAGTCACGGCGATG	GTTGATGGCATCGTCAAGGC	20	20	59.633	59.901	55	55	390
	recomb_site_0470575	syn04	0.275321	GCGCGGTATTGATGTCCAAC	AGTGGACTCGGACATTGAGC	20	20	59.972	59.752	55	55	467
	recomb_site_0471337	syn04	1.85583	TGATCATCGTTGCTGGGACC	GTGCCCAGTCCTGCATCTG	20	19	60.108	60.748	55	63.158	496
	recomb_site_0475053	syn04	0.072636	TGTCAAGGTCTCTGCTGCTG	GCCCGGATATCCTCGAACTG	20	20	59.966	60.038	55	60	447
	recomb_site_0477180	syn04	0.628791	TTTGTTCAGCGCCAACTGTG	TGAGCCATTCGATGCGAGTC	20	20	59.9	60.528	50	55	454
	recomb_site_0480400	syn04	0.425636	ACGGCACTGATCCACACTAC	AAGTCTGTTGTTTCCGGGGG	20	20	59.753	60.179	55	55	384
	recomb_site_0484352	syn04	1.77809	TAAGAGGTGAAGCGGCTTGG	AATCAGGCTTCGCATTGTCAG	20	21	60.036	59.258	55	47.619	348
	recomb_site_0486732	syn04	2.27752	AGGTATACCTGACGGGCAGTC	TGTTTCGTCTCCACCGGAAC	21	20	61.028	60.25	57.143	55	402
	recomb_site_0491783	syn04	5.58814	TGCTAGTCCAAGACCTGCTG	ACGTTTCTTGATCAAAATGCACTG	20	24	59.39	59.022	55	37.5	484
	recomb_site_0492438	syn04	1.14203	GACTTTTGACGTGCCAGTGC	AGCCCACCTCAAAACAGCAG	20	20	60.317	60.825	55	55	339
	recomb_site_0495911	syn04	1.60383	TCCGGTGGTTGCTGTAGAAC	CAAGCGTTTCCTGTCACCG	20	19	59.966	59.431	55	57.895	500
	recomb_site_0497680	syn04	0.636543	GTATTGGCTGGGAGTCCACC	AGCCGTCGTGGTAAGTTAGG	20	20	60.107	59.471	60	55	492
	recomb_site_0501925	syn04	1.45993	TCTTGACCGACTCCAACACC	CATCCACAACCCTTCAAAGCG	20	21	59.608	60.068	55	52.381	385
	recomb_site_0515206	syn04	1.10567	TTACGCTGGTTCTTGGGACC	GATTCTCAGGCCCGCTACC	20	19	59.964	59.93	55	63.158	338
	recomb_site_0517313	syn04	0.211885	AGGGAGGGGTTTTTGCTTCC	TCCGTATAAGGGATGCACGC	20	20	60.179	59.967	55	55	329
	recomb_site_0523435	syn04	0.216588	GAGTAAGGTGGTTCGGTCCG	GAGAGTTATCTGGCTGCCCC	20	20	60.109	59.892	60	60	345
	recomb_site_0529866	syn04	0.552954	ACCGATGAACAGAGACGCAG	CACTGGAGGCGTCATTTTCG	20	20	60.109	59.556	55	55	346
	recomb_site_0531797	syn04	0.212649	CCCGCTCACACTAACGTAGG	TGACAGAGTCGCCAGTTTCC	20	20	60.179	59.966	60	55	394
	recomb_site_0539798	syn04	0.287916	CCAATTGGCCAAACAACCCC	GACCTACTGCACCAGTCACC	20	20	60.251	60.037	55	60	500
	recomb_site_0543889	syn04	0.068336	TGTGCGCTGAGGAAGGTAAG	AGGACCTGTAGGGGATGACC	20	20	60.037	60.031	55	60	461
	recomb_site_0550389	syn04	0.432833	ACCTACCCATATGGAAGCGC	AGGTTCTGTCTCTTGCTGCC	20	20	59.603	59.964	55	55	425
	recomb_site_0553752	syn04	2.43821	GAAGATGCTTTATGCCGGCG	GCTACTTTGCGCGCTCAG	20	18	60.041	59.603	55	61.111	354
	recomb_site_0556575	syn04	0.702887	TGACCGCGATAAGGATCCTG	AAAACAGCAGCGACGGTTTC	20	20	59.326	59.971	55	50	413
	recomb_site_0557492	syn04	1.23226	TCCAGAATGCCTCCTTGCTG	TGAGTTGCGTGTTGATGATGC	20	21	60.035	59.803	55	47.619	350
	recomb_site_0559674	syn04	0.947911	TCCAAGAGATGCACAGGAGG	ACGGCGTTGCTTGTCATTTC	20	20	59.093	60.04	55	50	420
	recomb_site_0562867	syn04	0.564031	CTTTGGAAGCGTGCACACTC	CAAAACAGGCCAGATGACGG	20	20	60.041	59.477	55	55	411
	recomb_site_0563630	syn04	3.30315	CGGTCAAGGATGTAGGGTAGC	AGCATGGGCAAATTACAAGTGG	21	22	59.931	59.766	57.143	45.455	464
	recomb_site_0564598	syn04	0.074404	CAAACACTTGCTCCCGCTTC	TAGGCGACAAAGTGGACACC	20	20	60.04	59.966	55	55	386
	recomb_site_0567826	syn04	0.275805	CTCCTCAGCTAGCCAACCAG	TACTGCGACGATGACGAAGG	20	20	59.822	59.902	60	55	459
	recomb_site_0571495	syn04	0.849759	ATCAAAGCTGGCCTCGAAGG	TCGAGATGCCGTTCTTCTCC	20	20	60.394	59.544	55	55	492
	recomb_site_0573028	syn04	1.51207	TTAGTGACAGTCTGGTCGGC	CGCGATGAGAAGAGAACACG	20	20	59.398	59.089	55	55	462
	recomb_site_0574668	syn04	0.267937	AAATGCGGAGGGAAAGGAGG	AACTTTAAGTCGCCGCGTTG	20	20	60.034	59.766	55	50	454
	recomb_site_0576823	syn04	0.800732	TCACGACCAATGGGAAGACG	AGATGGTGGTATAACGGGGC	20	20	60.038	59.237	55	55	464
	recomb_site_0577239	syn04	0.780342	AGCCCCTAAATTGCCCTGAG	CTGCTGCAGCCACTTGTTAG	20	20	59.74	59.48	55	55	445
	recomb_site_0578668	syn04	1.59392	TGTCTGACCTGGTTATGCAGG	GGGTGCACTGGTTCAATGTG	21	20	59.721	59.685	52.381	55	302
	recomb_site_0582102	syn04	2.69402	TTCGTGGCATGAGTGACGAC	TCCTGATGACCTTTGACTGCTC	20	22	60.666	60.028	55	50	498
	recomb_site_0588548	syn04	1.05395	GCCACCTGCGGAGATTATTG	TGTTGCGATAGATGGGAGCC	20	20	59.053	59.893	55	55	482
	recomb_site_0589465	syn04	1.23273	ATGGGAACTGCCTTACCTGC	GTCCATGAGAACAGCAAGTGC	20	21	60.034	59.801	55	52.381	451
	recomb_site_0595183	syn04	0.143698	TCCGCGTTCGAACTAGTCAC	GTCCGGGCTAAGCAGGATAC	20	20	60.11	59.966	55	60	325
	recomb_site_0599900	syn04	0.148212	CACTTTGGCACCAATCTGGC	CGTTCAAACACGGCCATCAG	20	20	60.038	60.11	55	55	337
	recomb_site_0600272	syn04	0.289299	CTGATGGCCGTGTTTGAACG	ATTCCAGATGACGCCAGCTC	20	20	60.11	60.179	55	55	342
	recomb_site_0605584	syn04	0.27563	GCAAGGTGCCAAAGCTAAGG	GACCCTCGAGCGGACTAATG	20	20	59.755	59.969	55	60	423
	recomb_site_0614836	syn04	4.8269	AGAAGAGACCATGTTCTGCAAC	TCTGGTGAAGGGGTCTTGAAC	22	21	58.593	59.58	45.455	52.381	493
	recomb_site_0619218	syn04	0.058469	AGACGCGTATCAGCTACTGC	GTGTGGTTTCAGCCGTCAAC	20	20	59.97	59.971	55	55	435
	recomb_site_0620230	syn04	0.698772	GCACGATTAACTTGTCGCCG	CGATAATGGCGCGCTCATTG	20	20	60.247	60.452	55	55	366
	recomb_site_0621972	syn04	3.16851	CGCCACAACTGAATTGCCTC	CGTTAGCAAGAAAACTGGAGTGG	20	23	60.11	60.059	55	47.826	435
	recomb_site_0623257	syn04	0.076218	TGCTAACTTCAGAGCACCCG	AAACGCAGCCAATGAAGCAG	20	20	60.037	60.039	55	50	422
	recomb_site_0628778	syn04	0.423675	CCCGCCAAACGTTTCGTAAC	GGACGGATGGCGATCTGTAG	20	20	60.385	60.039	55	60	433
	recomb_site_0632988	syn04	0.482856	GGCGCAAACTCCGAATATCG	TGCCCTTTACGGTTGGACAG	20	20	59.768	60.251	55	55	418
	recomb_site_0635911	syn04	1.65706	CACCAAACTGCGTCTTTCCAC	TGTCGTCACTGGAGCGATTG	21	20	60.269	60.389	52.381	55	449
	recomb_site_0640449	syn04	0.357816	AAGGACGTGGATTCTGCACC	TTCATTGACCGTGGGACAGG	20	20	60.322	59.964	55	55	495
	recomb_site_0644772	syn04	2.18751	CAAACTCTGGAATCGCCGTC	TATAAAACCACCTTGCGGGC	20	20	59.278	58.534	55	50	330
	recomb_site_0645238	syn04	0.207705	AAACTTCACCCCCACCATGG	TTGTGAAAGCGAACGCCTTG	20	20	60.179	59.971	55	50	311
	recomb_site_0648955	syn04	0.343228	CGCTAGCAACCGTTACTTGC	TTCGATCACGTGATCCGAGC	20	20	59.905	60.248	55	55	398
	recomb_site_0649789	syn04	0.145247	TAGGGCCAAGAGCAAACAGG	TGGCCCCGGTATTGTAATCG	20	20	59.962	59.893	55	55	372
	recomb_site_0651045	syn04	1.24064	TGATGTCGGGCATTTTTACGC	GTTCAAGGCGCCAATGAAGG	21	20	59.868	60.109	47.619	55	390
	recomb_site_0657673	syn04	0.142985	TTGGGTACACGAATCAGCCC	ATAGAGGGGTTTCCGCTTGC	20	20	60.036	60.107	55	55	478
	recomb_site_0658388	syn04	0.571705	TTTAGGTTGGCCTGGTGCTG	CTAAGGATCCGCCCGAGAAC	20	20	60.539	59.968	55	60	384
	recomb_site_0658750	syn04	0.134929	GTTCTCGGGCGGATCCTTAG	GTAGTCGCAGGCCTAGGTTC	20	20	59.968	59.897	60	60	441
	recomb_site_0661417	syn04	0.073744	AGGACACTCGGCATTGAAGG	TCCCCTTTCTTTCCTTCCGC	20	20	60.036	59.962	55	55	482
	recomb_site_0665170	syn04	0.486328	ACAAGGTGACGGTAGCGAAG	AAACGGTGCAATGATCGCTC	20	20	60.039	59.552	55	50	484
	recomb_site_0665857	syn04	0.643614	TTCACCATCATTGCCTCCGG	CAGTAAGGACCCCACCGAAG	20	20	60.394	59.751	55	60	407
	recomb_site_0668734	syn04	0.572844	AGCGCAAAAGCAAAAAGGGG	AGCAAAGGACCCCTTGATGG	20	20	60.533	59.96	50	55	363
	recomb_site_0671622	syn04	0.919635	ATGACGCTGCTGAACCACTC	GTTACGAGTCGGCGTCCTAC	20	20	60.672	60.248	55	60	352
	recomb_site_0676662	syn04	0.647931	CTTGTGAAAGGTGCCCATGC	TGGGGTGCTCAGCTGATTTG	20	20	60.038	60.61	55	55	482
	recomb_site_0680441	syn04	1.52929	GCACTGGATCGAGAACAACG	AATGCCTCCAACGCTCAATG	20	20	59.284	59.187	55	50	408
	recomb_site_0680813	syn04	1.31047	GAATCATTGAGCGTTGGAGGC	ACCGAGGAAGAAAGGTACGC	21	20	59.935	59.754	52.381	55	389
	recomb_site_0683143	syn04	0.283271	AGGCCATCGGGAACAAGAAG	GAATTCCATGCTGGCGAACG	20	20	60.035	60.248	55	55	438
	recomb_site_0684220	syn04	0.273649	TGGCTTGTCGTCCTCAAAGG	GACGAGTTACAACGATGCGC	20	20	60.25	59.977	55	55	428
	recomb_site_0686280	syn04	0.426576	GGGCCCTTTCAAATTGGCAG	GTCTCTCTGGAAACTGGCCG	20	20	60.036	60.39	55	60	493
	recomb_site_0690502	syn04	0.21501	ATCCTTGCACCTGTTCTCCG	AGCCGAGTTTGATAGCCCAG	20	20	60.036	59.821	55	55	432
	recomb_site_0697789	syn04	0.431412	ACCTCGTAGCCCAACCAATC	CTTGAAATCGCACGGACAGC	20	20	59.748	60.179	55	55	459
	recomb_site_0700409	syn04	1.05173	CGAACAGACGCAACCAAAGG	GGAGCATGCTTTTGCCAACG	20	20	60.041	61.01	55	55	485
	recomb_site_0701218	syn04	0.560495	TGACAAATTGGGGGCGGTAG	CTTCGGGAAGGCAAACGAAC	20	20	60.323	59.763	55	55	497
	recomb_site_0702371	syn04	0.918504	AAAAGCGGGATGGGAAGTCC	ATTCGTCGCGCTGGTAGATG	20	20	60.323	60.595	55	55	430
	recomb_site_0708068	syn04	0.555122	CTTTTGATCACGTGCCTCGG	ACTGGAGCTTGTGGGGAAAG	20	20	59.556	59.889	55	55	442
	recomb_site_0709671	syn04	0.965909	CTCTGCACTTTTCGAGCGTC	ACTATCCACAACGACGTCCC	20	20	59.563	59.471	55	55	477
	recomb_site_0711974	syn04	0.351545	TTTACCCGGCTTTTTGCGTC	CGGCAACAAGTTCTTCCAGC	20	20	59.689	60.04	50	55	427
	recomb_site_0721372	syn04	3.25541	GAAATCAGATTGGTATGGGCTGC	TTTGGTTACCCCCGTCGTTC	23	20	59.995	60.25	47.826	55	449
	recomb_site_0731612	syn04	0.554003	CGTCTGTCTGCTAGCCGTAG	TTTGGCGTATTTCTGCTGCC	20	20	59.972	59.474	60	50	397
	recomb_site_0734501	syn04	0.350625	GTTTGAACAAGGCGTGGTGG	CATCATTGCCCTTTGCGGAG	20	20	60.249	59.898	55	55	494
	recomb_site_0739260	syn04	1.58914	TTCAGGCTATGGCGTCAGTG	TGGGTCAGCGAGAGAATTACC	20	21	60.108	59.519	55	52.381	440
	recomb_site_0743622	syn04	0.501075	CTAGACGGTGCTGACCAAGG	TTGGCCTCTTATCACACGCC	20	20	60.109	60.392	60	55	470
	recomb_site_0748257	syn04	0.286526	AAGATTCGGCCAGGCATACC	ATTGGCTGAGGGTGACATCG	20	20	60.179	60.108	55	55	445
	recomb_site_0749858	syn04	0.133804	AGAGAAGCAGGACGTCGTTG	AACGTAGCAAATTCTCGCGC	20	20	60.039	59.905	55	50	496
	recomb_site_0754147	syn04	2.61209	AGGGGATTCTAACTTGGTGACC	ACACCGAGGCCACATTAAGG	22	20	59.423	60.035	50	55	368
	recomb_site_0760317	syn04	3.58166	GGTTTTGTACCTGCTTTCCTACG	TCCCCTACAACACGACCAAC	23	20	59.812	59.606	47.826	55	492
	recomb_site_0762577	syn04	0.212816	GTAAGGAAGGCGCCTCTACC	AGAGTACGCAACATTCCCGG	20	20	59.896	60.108	60	55	484
	recomb_site_0774039	syn04	0.349806	GACACTGAAAAGCCGAAGCC	ACCTCTTTTGGTGGGCTGAG	20	20	59.761	59.889	55	55	441
	recomb_site_0776883	syn04	1.80745	AGGGTATGAAGGTCATCGCTG	TGAAATAACGCCGGGGAAGG	21	20	59.586	60.393	52.381	55	445
	recomb_site_0779209	syn04	1.05094	TTTCAGTTTACAGCACGCCG	AAACAAAAAGAACGGCCCCC	20	20	59.416	59.533	50	50	495
	recomb_site_0779579	syn04	0.34317	GGCTTGCTTTGCCCATAGTG	GAAACGCCCTGAAGATGCAC	20	20	59.826	59.831	55	55	358
	recomb_site_0782987	syn04	0.966375	GTGAACACAGGAACCACGTC	ACTTTACCTATACGCCCGCG	20	20	59.065	59.969	55	55	485
	recomb_site_0785162	syn04	1.38932	GGGCAGCGCTGTTAGTTTG	ATCCGCGAGTGACGAAAGAG	19	20	59.79	60.179	57.895	55	456
	recomb_site_0787319	syn04	0.079505	TGTGTTATTGCGCAGTTGCC	TTTTTAAGCGAAGTGGCGGC	20	20	60.04	60.04	50	50	314
	recomb_site_0792432	syn04	1.47788	TCACGCAGGTTTTGAGAAGC	TCCCGTTAACGATGGAGGTG	20	20	59.056	59.467	50	55	491
	recomb_site_0795917	syn04	1.80724	TAAAACTGCAGGACTGGGCG	CGCCACTACTTTTGTCATCGC	20	21	60.605	60.202	55	52.381	464
	recomb_site_0796874	syn04	3.11282	CCGAAAGATTTGCCAGCACC	AGGAACACAGTCGCATTTTTGAG	20	23	60.109	59.996	55	43.478	311
	recomb_site_0798558	syn04	3.96538	TTGCAAAAAGAGAAAGACACGC	TCTCCACCGTTGATCGAAGG	22	20	58.565	59.469	40.909	55	496
	recomb_site_0799517	syn04	0.711203	CCCTTGCCTTGTGCTTAACC	ATCTCTCCCCAAAGAACGCG	20	20	59.397	60.108	55	55	395
	recomb_site_0810261	syn04	0.571289	TATTTGCAGGCAGTTTGCGG	TACCTCCACCACCTGCATTG	20	20	59.757	59.672	50	55	336
	recomb_site_0812678	syn04	1.21228	CCCACATCTCTTGGTCCTCC	ACAGGTTTTCTGAAAGGCGC	20	20	59.456	59.331	60	50	432
	recomb_site_0814990	syn04	0.344986	CTTGCAAGAACAGGTGTGCG	CCGGAGAGTCGTGTATCGTG	20	20	60.317	59.972	55	60	390
	recomb_site_0817001	syn04	0.773631	GCGAAACCAGAACTCCGTTG	ACCTTTTGGGGCCGTAAGTG	20	20	59.765	60.539	55	55	437
	recomb_site_0819361	syn04	0.645331	CTGCTGCGCACATGTACTTG	GACGAGGGATGAAAGGAGGG	20	20	60.179	59.534	55	60	367
	recomb_site_0823760	syn04	2.73283	GACGACGTGGTTATGATGGC	AAGAAGGGGCGTTACTTTCG	20	20	59.072	58.195	55	50	406
	recomb_site_0826047	syn04	0.494586	CTCCCTTGGGCTGTCAGAAC	TGCTTGATACGGACACGAGG	20	20	60.322	59.827	60	55	443
	recomb_site_0828457	syn04	0.970284	CGCTCACACGCATTCTCATG	AGCAGCCGCCAATAATTACG	20	20	59.974	59.056	55	50	413
	recomb_site_0831976	syn04	2.19585	AGCATGAGGGGAAACAGTCG	CACTATGACGCGTTCAAACCAG	20	22	60.036	60.16	55	50	490
	recomb_site_0846858	syn04	0.634183	TCGAGGATTTGCCACAGAGG	TTGGTTTGTTGCGAGGCTTC	20	20	59.75	59.616	55	50	337
	recomb_site_0848327	syn04	0.069352	ACCGAAGCTGGAGACCAAAG	TTGGTAAATTCCGGGGAGGC	20	20	59.965	60.034	55	55	500
	recomb_site_0853440	syn04	0.205656	ACAGGGCAGTGACAGACTTG	CACTTCAGTCGCATGCATGG	20	20	59.893	59.902	55	55	471
	recomb_site_0858242	syn04	0.282131	AGGGAGAATGCAGTGCTTCC	GAAAATGTTGGCAGCTCCCC	20	20	60.035	59.753	55	55	453
	recomb_site_0859950	syn04	1.92849	GCATGTCTTTTTCAGGCGTCC	ACGGCTTGACGCTAATACCG	21	20	60.402	60.527	52.381	55	365
	recomb_site_0863974	syn04	0.606142	TTCGGTGCAGCGACAAATTC	CGCGTTATTCCAACAGGTCG	20	20	59.763	59.631	50	55	350
	recomb_site_0865871	syn04	0.281873	AGAACACGACTTGAGGCTGG	CGCAAGTAAGAAGCATGGCG	20	20	59.966	60.248	55	55	438
	recomb_site_0868106	syn04	0.350637	TGGGTTGTGCACAAAATCGC	ATGTCGCTGACTGGATCGTC	20	20	60.249	59.899	50	55	490
	recomb_site_0870566	syn04	0.289723	TACCATTGCCCAAGGTGGTG	GGACAGTTCTCCGTGACAGG	20	20	60.252	60.038	55	60	475
	recomb_site_0871826	syn04	0.559804	TCCTGCTACTGTTTGGGCTG	CCCTGCAAAACGATGTCCAG	20	20	59.963	59.477	55	55	441
	recomb_site_0876353	syn04	2.60105	CTAGCGCGCTGGATGAAAAG	ACAGGGTACACTTCGTTACTGG	20	22	59.697	59.702	55	50	311
	recomb_site_0884203	syn04	1.59742	TTCCTCGGGGGTACAGAAAG	GGGCCCAATTTCCAACTTGG	20	20	58.727	59.675	55	55	425
	recomb_site_0887984	syn04	0.352412	GGAGCAAAAAGTGGGTGAGC	TTTCCCACGGGCTTTAGGTC	20	20	59.685	59.963	55	55	321
	recomb_site_0892301	syn04	1.03891	TGGTGGGATTAGTTTCGGCC	ACATCTCAGTGCCCCAAAGAG	20	21	60.035	59.996	55	52.381	380
	recomb_site_0895892	syn04	0.477656	CGCTGGCTGTGAAGAAAGTG	CGTGTGGCAAACCCTGATTC	20	20	59.763	59.759	55	55	334
	recomb_site_0900223	syn04	0.131065	TGCGCGCTGAAAATTCTAGC	GTCCCTTCCACTCCCCATTG	20	20	59.903	60.034	50	60	483
	recomb_site_0902316	syn04	0.21139	TGGATACCACTTCTGCGCTC	AATGAGGGCACTGCTGTCTC	20	20	59.824	60.036	55	55	439
	recomb_site_0906295	syn04	0.848766	AGTGCGTTGAGGGTGAATCC	TGAATTTGGGCAGTGATGCG	20	20	60.322	59.473	55	50	476
	recomb_site_0907909	syn04	1.0443	ATGGCCGGATGCAATTTTGG	TTTTCTTCTCTTCGCACCGC	20	20	59.821	59.134	50	50	364
	recomb_site_0909295	syn04	0.288467	AGAAGAAGTTGCCGCTCTCC	ATCCCTTCCCCACGTTTTGG	20	20	60.037	60.252	55	55	432
	recomb_site_0911394	syn04	0.282951	TGATAATGGCAGTCGCTCGG	CGGATGAGGGGGTCATAACG	20	20	60.249	59.966	55	60	368
	recomb_site_0911781	syn04	1.64743	CGTTATGACCCCCTCATCCG	GGCTCAAAACAAGGAAGGGTC	20	21	59.966	59.386	60	52.381	448
	recomb_site_0912738	syn04	1.24127	CATCAACTGCGTTGTCCATCC	TTTGGTCGTTAAATGCGGCG	21	20	59.869	60.11	52.381	50	430
	recomb_site_0917204	syn04	0.922691	TTGAACAGTGACTCTCCGCC	TTGGAAAGACAAGGGCTCGC	20	20	59.966	60.889	55	55	340
	recomb_site_0918115	syn04	0.710614	AGTGGCGAATGTCGAAGTGG	CACCGAAGTCCAGCAAAAGC	20	20	60.671	60.04	55	55	470
	recomb_site_0920716	syn04	0.14396	AGTTCCTGGTTGGTTAGCCG	AACCATCAGGGAGTTAGCGC	20	20	59.964	60.108	55	55	490
	recomb_site_0922326	syn04	0.358819	TTCCTCAGCTTTTTCCCCGG	AGGCGCCTGTCCTCAAATAC	20	20	60.251	60.108	55	55	385
	recomb_site_0924217	syn04	1.0562	CAACTTGCGCGGCTAATTCC	ATTGATAGAAGGTGCCCGCG	20	20	60.523	60.533	55	55	433
	recomb_site_0926069	syn04	1.59514	ACCCGCAGTAACTCTCGAAG	CGGCGAAACTGTTAGAGTGG	20	20	59.473	58.932	55	55	348
	recomb_site_0928926	syn04	2.03782	CCCTATTCAAACGCGATGCC	TGAGAATAAACGCTTCCACGC	20	21	59.692	59.27	55	47.619	389
	recomb_site_0931046	syn04	0.14422	ATCCCCCGCCGAAAAACTAG	GAACTGGCTCTCCCACAGTC	20	20	60.107	60.037	55	60	319
	recomb_site_0931884	syn04	0.558107	TAAACGCACCACACTGTTGC	ACCGAAGACGCCGTAGAATG	20	20	59.621	60.179	50	55	383
	recomb_site_0935374	syn04	0.205519	TATGGCTCATCGACCAACCG	ACGAATGCTGAGTAGGCGAG	20	20	59.896	59.899	55	55	315
	recomb_site_0936744	syn04	0.497045	TTAATGCTTAGCTGGGGCCG	GTTCCGTTGTTGAAAGGGGC	20	20	60.465	59.968	55	55	458
	recomb_site_0938565	syn04	1.92644	ACTGCAGCTTGAGGCATAAAC	CGTTTGTTACGCGGTGACTG	21	20	59.185	60.111	47.619	55	427
	recomb_site_0942674	syn04	0.21409	AGGAAATTCTGGTCCTGCGG	GCTGATCCTAAGCAGTGGGG	20	20	60.035	60.179	55	60	427
	recomb_site_0947754	syn04	0.213517	TGAATCTGGCATGCGCAAAG	CTAATTGCACTCATCGCCGC	20	20	59.828	60.042	50	55	428
	recomb_site_0952479	syn04	0.630037	AGCATGAAGTCACAGCAGGG	ACTTTTCTTTCAGCCACGCG	20	20	60.322	59.692	55	50	369
	recomb_site_0953952	syn04	0.205028	AGCGTGACAGTGCAGATAGG	TCAGCGTTGCTCAAAAAGGC	20	20	59.826	59.969	55	50	484
	recomb_site_0955672	syn04	0.774967	TCATTACCGGTGGCAGATGG	GTTGCGTTGCCTTGACCTTG	20	20	59.82	60.595	55	55	429
	recomb_site_0956216	syn04	0.357233	TTAACAGCGGGGGAGGAAAC	TTTCTTACCACCAGTCGCCG	20	20	59.963	60.32	55	55	315
	recomb_site_0957175	syn04	0.274836	AAGACATTTACCGCTTGCGC	TGGCAGCCGGATTCAGTATC	20	20	59.832	59.893	50	55	432
	recomb_site_0960018	syn04	6.33454	ATTCCCATCGTATGTTGCGG	GTGGAATGATCTGCTCCTTTTTG	20	23	58.407	58.259	50	43.478	406
	recomb_site_0963197	syn04	0.497749	TTTCCCTGATTCCAAGGGCG	CTGAGGTCATCACCACCGAG	20	20	60.323	59.826	55	60	393
	recomb_site_0964811	syn04	0.353467	AGGCAGTATGAAAGACGCCC	ACGCCGTTCTAGGGTTTCTC	20	20	60.108	59.754	55	55	386
	recomb_site_0966008	syn04	0.41983	TTCTCTTGTGGCAGGAGCAG	GTGTCGAGCCCTCATCTCTC	20	20	59.964	59.616	55	60	417
	recomb_site_0967601	syn04	0.276182	GCCTCACACAACATACGCAC	CCACGTTCATTTGCCACGAG	20	20	59.834	60.11	55	55	417
	recomb_site_0973115	syn04	1.07088	AATAACAAGCAGGCCCTTGC	CTTGCCTTTATTGGGTGCCG	20	20	59.102	59.827	50	55	435
	recomb_site_0977830	syn04	0.153294	AACCAACCCTTCCCCAATCC	AGTCGTGCACCAAGATCCTG	20	20	59.884	60.037	55	55	435
	recomb_site_0979513	syn04	0.1414	TATTGGGAAGGTGGCTGCTG	TTAAAGGAGAGGGCCGCATG	20	20	60.034	60.107	55	55	443
	recomb_site_0980947	syn04	0.344693	GAGTGACACTGACGGGGAAG	CCAAACCGACGAAGGTGTTG	20	20	60.038	59.693	60	55	461
	recomb_site_0985669	syn04	2.04756	GGTCCAGAGCCAAATATGCC	CTTATTCGTTGGCGTGGGAC	20	20	58.678	59.275	55	55	453
	recomb_site_0988375	syn04	0.277513	TGAGGGGTGAAGCACAATCC	ATCTGCAAGCGACAACAAGC	20	20	59.962	59.761	55	50	302
	recomb_site_0993228	syn04	0.275192	TACAAGTCGTCGTCCGTGAC	CCTACAAAAGCCGGTTGCAC	20	20	59.764	60.04	55	55	387
	recomb_site_0995426	syn04	1.38901	GGCCGGCCGGTATATATGG	AAAGCTGCCGCAAATGGTAC	19	20	59.855	59.756	63.158	50	337
	recomb_site_0998736	syn04	0.276728	CATTGCGAGGGAAGAAAGCG	GCGGGGTGAGGGAATAAGAC	20	20	59.902	60.179	55	60	459
	recomb_site_1000478	syn04	0.568182	ACTGTCGATGACCACTGTGG	ACAAACGTGGGAAGTCGGAG	20	20	59.682	60.25	55	55	416
	recomb_site_1001081	syn04	2.95114	AGTTTGCCTGGATACACGAAC	TACCGTTACCTCAGCCGAAC	21	20	58.576	59.472	47.619	55	483
	recomb_site_1004444	syn04	0.615577	GGAAGAAACAGCTGCTCTGC	GCGTACGCAGCCTTAACAAG	20	20	59.479	59.905	55	55	473
	recomb_site_1014853	syn04	0.072266	TGTGATCCCAGCTGGTCAAC	TTCATCACCACCGTCCCATG	20	20	59.963	60.036	55	55	453
	recomb_site_1015753	syn04	0.065715	GCTAAAAGGGATTCGCTGCG	GACAGTCGGTACCCCACTTG	20	20	59.972	60.038	55	60	466
	recomb_site_1016687	syn04	3.32396	GCCCAAGATAGATCAATGGAGC	GGGGTGGAACATGAAAAGCG	22	20	58.92	59.756	50	55	360
	recomb_site_1018461	syn04	0.497825	CATGAAGAGGTAACCCGGCC	GAAAGGAAGGGAAGGGGAGC	20	20	60.464	60.034	60	60	363
	recomb_site_1020807	syn04	1.44155	AGTCCACACTTCAACTTGGGG	CCTGGTGTTGACGTTTCAGC	21	20	60.134	59.692	52.381	55	486
	recomb_site_1022029	syn04	1.84597	TCTACAAAAGCGCACTTCACG	TCTTTCAACCAGCTCGAGCC	21	20	59.475	60.321	47.619	55	457
	recomb_site_1024143	syn04	0.636602	TTTGTACGACTGGGGCGTTC	TGGGTCAGGACGGCATTAAC	20	20	60.601	60.036	55	55	415
	recomb_site_1032268	syn04	1.44883	GTAGCCATGACTCCGATGGAC	AACCCGGTGAGAAAGTTGGG	21	20	60.27	60.179	57.143	55	425
	recomb_site_1033516	syn04	1.00644	ACTCCGCTATTTCACTGGCC	TGGGACTCTCGTTCTGGGAC	20	20	60.108	60.899	55	60	301
	recomb_site_1035858	syn04	0.059144	CCTGGCTTGTGTGTTTTCCG	CCATGCATGAGTACTTGCGC	20	20	59.969	59.971	55	55	485
	recomb_site_1038524	syn04	1.87427	AACTTGAGCCAGTACCTCCTG	AAAGCAACTGAAACGCACGG	21	20	59.374	60.248	52.381	50	348
	recomb_site_1040297	syn04	0.643	TAAGACCTGGCCCAATGTGC	GACGGCCCAGGTATCGAATC	20	20	60.323	60.32	55	60	478
	recomb_site_1041816	syn04	0.779946	TGGGAAATTGCATTGCTCGG	TAAGTGGGTACGAGCTTGCC	20	20	59.468	59.752	50	55	363
	recomb_site_1042942	syn04	2.54681	TGAGATACGCCTTCCTTGACC	AGCTGTAGCCAAGACACATCC	21	21	59.519	60.066	52.381	52.381	477
	recomb_site_1045161	syn04	0.56457	GACTGTTTCTTGCAGGCTGC	CCTCATGAACAAGTGCAGGC	20	20	60.04	59.475	55	55	415
	recomb_site_1046769	syn04	0.074044	TCTTGCTACCATGGGTGCTG	GACAAAGCCATGTGCAGGTG	20	20	60.035	60.039	55	55	481
	recomb_site_1048648	syn04	0.469446	GAATGGGATGCCAAAGTCGC	GCTCGCACTGAATGACGAAG	20	20	59.899	59.632	55	55	383
	recomb_site_1048986	syn04	0.61878	CTTCGTCATTCAGTGCGAGC	TACTCTGCGTTGGGTTTGGG	20	20	59.632	60.251	55	55	363
	recomb_site_1049497	syn04	0.415755	TAGATCTGATTGGCTCCGCG	ATTAAAATCGCCAGTGCCGC	20	20	59.685	59.899	55	50	458
	recomb_site_1057660	syn04	0.400579	GCATTACGCACATTACCCGG	CAAACGGATAACACGTCGGC	20	20	59.693	59.906	55	55	328
	recomb_site_1063355	syn04	0.282207	CAAGACGCCCGTTAAATCGC	ACCTGGCCAAGAAGATCAGC	20	20	60.248	60.035	55	55	373
	recomb_site_1066500	syn04	0.13886	CCATCGCTGATGCTGGTTTG	AAAAGCAACAGCGGCAGATG	20	20	59.9	60.039	55	50	350
	recomb_site_1070413	syn04	0.63624	TGTAAACGTCGGACCACTCG	CGAGGAGAGCAGCGTTATGG	20	20	60.04	60.596	55	60	436
	recomb_site_1077670	syn04	0.356868	GCCCGAAAATGCTTCAGGTG	AAGGCAGCGGTGAAGAGTAG	20	20	60.109	59.752	55	55	360
	recomb_site_1082070	syn04	0.692898	CCGAACATTGAAGACGGTGC	CCGGTGTATGCACGTACCTC	20	20	59.834	60.527	55	60	368
	recomb_site_1083298	syn04	2.5061	GCCTACCTTGCCAAGACTTG	GGCTTACCTGCGACTACCTAG	20	21	58.831	59.663	55	57.143	396
	recomb_site_1084668	syn04	2.05329	GAATGATGCGGCCATAACGG	CCTGATGAAAACACAGCCCTC	20	21	59.762	59.185	55	52.381	420
	recomb_site_1088168	syn04	1.31831	AGGTACATGAAGGTGGCTCAC	TGTTAGGGGCCATTGTCCAC	21	20	59.721	59.961	52.381	55	443
	recomb_site_1091046	syn04	0.075572	GGGTCTGCAGGCAAAATTGG	AAGAGGTGCCAACTACGACG	20	20	60.037	60.039	55	55	395
	recomb_site_1096472	syn04	0.428474	AGAAAAGCGCAGTACCGAGG	AAGAGGTGCCAACTACGACG	20	20	60.39	60.039	55	55	497
	recomb_site_1099855	syn04	0.695309	TACTGCGCACTTCTTCGTGG	ACGAGGCGCTAACTACGATG	20	20	60.666	59.971	55	55	444
	recomb_site_1104146	syn04	0.862063	AGCATACGAGACCTTCCCAC	ATCTGTGCTGTTGTGGAGGG	20	20	59.175	59.963	55	55	315
	recomb_site_1107292	syn04	0.720793	ATTTGCCTGGCTTTGGTGTC	ATTGGGCTTGGGTGGTAGTG	20	20	59.319	59.96	50	55	402
	recomb_site_1109386	syn04	0.280311	GGCTGCCAATGGTTGATCAC	ACCGTTCCTGGTCAACTGAC	20	20	59.826	59.894	55	55	498
	recomb_site_1112386	syn04	0.913194	ATTCAACTCTGGAGGCCTGC	GCTGGCCGTTTCCCAAAAAC	20	20	60.035	60.879	55	55	469
	recomb_site_1117567	syn04	1.64117	TCACAAAGTGGTGGTTGCAC	TGATCCCTCCTCAAGCGAAG	20	20	59.186	59.173	50	55	428
	recomb_site_1119095	syn04	0.42271	TGTTCGCCACCACACTACTC	GGTCTCGCAAGGACTATCCC	20	20	59.967	59.61	55	60	401
	recomb_site_1122264	syn04	0.288529	AGCCAAGGTCACCAGAACTG	TGTGTTTGCGTGGTGTTTCG	20	20	59.891	60.179	55	50	463
	recomb_site_1125601	syn04	0.286557	TCGCTTTGTTGGTTTTGGCC	AGGAAAGAATCGCAGAGGCC	20	20	60.179	60.107	50	55	484
	recomb_site_1128372	syn04	0.216274	TCGAAGGAAGAATCGGGCAC	GGAGGAGTCCAGTCATGTGC	20	20	60.108	60.108	55	60	454
	recomb_site_1137030	syn04	0.43142	GAGGGTGGCTCTTTGTCAGG	ACGTAAAGAGCCGGAGTTCG	20	20	60.322	60.109	60	55	342
	recomb_site_1138257	syn04	1.803	CCAACAATGCAATCCCAACCC	TTCGCCACCCATAGCACTAG	21	20	60.339	59.536	52.381	55	375
	recomb_site_1138869	syn04	1.16586	TATGAGTACGGACGTTGCGG	TCGACTACCGCATAGCCTTTC	20	21	59.901	59.933	55	52.381	451
	recomb_site_1139342	syn04	1.52466	ACGAAAGGCTATGCGGTAGTC	ATCTGTTCAGGTGCTGCTGG	21	20	60.202	60.322	52.381	55	398
	recomb_site_1143240	syn04	0.63091	TTCTGAGCGATGCTTCCGAG	GGATGACCCGTGAACAATGC	20	20	60.179	59.548	55	55	435
	recomb_site_1145564	syn04	0.066799	AGAGGCTACGTTGTTCTGGC	CGTAGCAGAGGTAGCTTCGG	20	20	60.037	59.97	55	60	474
	recomb_site_1148364	syn04	4.30957	TGCTTATTTGGTTTACGCATTGC	GAGGGACAGTCATAGCGGTC	23	20	59.077	59.614	39.13	60	484
	recomb_site_1151728	syn04	3.87409	TGGCGATGGCGGATTTTTATC	GGCACAATTTTCGCAATACCC	21	21	59.393	58.733	47.619	47.619	430
	recomb_site_1154124	syn04	1.41892	AAGGCAGCAAAGTCGATCCC	AAGATGGGTGATCGTGCGTG	20	20	60.678	60.741	55	55	431
	recomb_site_1155850	syn04	0.287804	ACGCAGGCCTTTCTGGATAG	TCCTGAAAAGCTAGACGCGG	20	20	59.821	60.109	55	55	474
	recomb_site_1159641	syn04	0.856491	TCTTTGCCTCAAGGACCAGC	AGAGCCAGAAAGTGACGGAG	20	20	60.251	59.394	55	55	415
	recomb_site_1160101	syn04	0.553646	ACTCCGTCACTTTCTGGCTC	GAACGTCAAACTTGCCTCGG	20	20	59.681	59.765	55	55	488
	recomb_site_1164064	syn04	0.202411	TGCACCGAGTCTTATCCACG	CGCAATACCAAGAGCATGCC	20	20	59.827	59.97	55	55	488
	recomb_site_1166952	syn04	1.06387	AGCATTCGGAGACTTCGACG	TCAAGTGGTGAGCCGAAAGC	20	20	60.179	60.885	55	55	465
	recomb_site_1169166	syn04	0.561518	GCCACTAGGTGACGCTAACC	CATTTCTGCAGCCGGGATTG	20	20	60.46	59.898	60	55	497
	recomb_site_1170654	syn04	0.421886	TGTCGGTGCTGAAGTCGATG	AGGCCGTGAAAACATTTGGC	20	20	60.389	59.967	55	50	493
	recomb_site_1171932	syn04	0.859053	AGATGCCTAAGCCTTGGGTC	TGCAGCGTTGTTTCACCATC	20	20	59.451	59.689	55	50	334
	recomb_site_1176527	syn04	0.358145	ACTGGTGGTCAAGCTTTCCC	CGCCAATGTTGATGCCACTC	20	20	60.179	60.179	55	55	476
	recomb_site_1178950	syn04	1.24712	GTACTGGGAGATGCACCTGG	ACTGGAAGAGGTTGGAAGGG	20	20	59.821	58.932	60	55	356
	recomb_site_1182471	syn04	0.064572	TCCTGGGAACTACGTGCAAC	GTTTGTCAGCACCGGTTTCC	20	20	59.966	59.97	55	55	458
	recomb_site_1185372	syn04	0.978149	TGACCTCAAGAAGCGGTAGC	ATCGTGGTTCGCAGTGTACG	20	20	59.753	60.732	55	55	472
	recomb_site_1188184	syn04	0.428225	TTCTTGAGACCGTAACCGCG	GAAGCTATTGCCGAGCATGC	20	20	60.388	60.041	55	55	452
	recomb_site_1190576	syn04	0.854042	GGCATAGGGCTTTGACCAAC	TGGTGAAAGATGACGCCCTC	20	20	59.182	60.036	55	55	372
	recomb_site_1192172	syn04	1.31618	GCCCCATTGGTTTTCGACAC	ACACACTGAGAATCTGAGCCC	20	21	60.039	59.722	55	52.381	433
	recomb_site_1197093	syn04	0.491801	TTGCAAAACGAAGATGCCGG	TCGGAAGAAGAGCTGCTACG	20	20	60.04	59.548	50	55	454
	recomb_site_1201610	syn04	0.197129	GGAAAAGGATGCTGCCGAAC	GGAAAACGTAATCGCGCCTC	20	20	59.829	59.974	55	55	483
	recomb_site_1207123	syn04	0.650906	AAGGAGGCTCTCGAAAAGGG	ACTAGGGCCATTGCAGTGTC	20	20	59.384	60.035	55	55	386
	recomb_site_1209382	syn04	0.074629	TAACTGCTTGGGCTCAGACG	AGTGTGAGGGGTGCAAGATG	20	20	60.037	59.963	55	55	305
	recomb_site_1219187	syn04	0.271793	ATGTTTCGCGCCTCACTTTG	TGTCAGGACGAGAACAAGCC	20	20	59.762	59.966	50	55	304
	recomb_site_1223378	syn04	1.5244	GGCTAAAATTGGACGGTTCCG	CTTGGGTTCTTTTGGTGGGC	21	20	59.868	59.607	52.381	55	474
	recomb_site_1224409	syn04	0.429424	TCATGGTCACCTCATGCAGC	AGGCAGAGCTTCAGGTTCAC	20	20	60.393	59.964	55	55	496
	recomb_site_1226672	syn04	0.429808	AAGGCAAACGACAACAAGCG	GAGGTTCTGGTGGCTATGGG	20	20	60.248	59.819	50	60	433
	recomb_site_1228145	syn04	0.784616	TTTTGCGGCCCAACTTGTTG	TTGAACTCGGGTCATGGTCC	20	20	60.461	59.676	50	55	412
	recomb_site_1233262	syn04	1.31728	CGGTAGAACTTTGGCTTCCG	GGTTGATTGAACACAGCCGG	20	20	58.924	59.759	55	55	327
	recomb_site_1236255	syn04	0.346287	CAAAAGCTCAGCAGGCAAGG	GGCGCCCGTGAATCATTTAG	20	20	60.039	59.692	55	55	447
	recomb_site_1236843	syn04	1.44235	AGCATGATCTCTGACCTCAGC	AGCGCGTTGTGGAAAAGAAC	21	20	59.587	59.971	52.381	50	411
	recomb_site_1242843	syn04	0.357418	ACGATCCAGACACGGGAAAC	ATCTTTTGTTGCAAGCGCCC	20	20	60.038	60.32	55	50	412
	recomb_site_1246521	syn04	0.633328	GGATTGCCAGAAACGTGACG	ATGAGAGGGATGAAGGTGCG	20	20	59.834	59.533	55	55	357
	recomb_site_1249275	syn04	0.960988	CAAGATGTCAGTCCACACGC	TCGCGACTTACAGAGTGCTC	20	20	59.207	59.832	55	55	306
	recomb_site_1250650	syn04	0.065963	TCTGGGCAGTCCTCCTACTC	TTGGGAGCTACGTGACACAC	20	20	60.033	59.967	60	55	388
	recomb_site_1254575	syn04	0.98558	AAAAATGGAAGCTCGTGGCC	AGAGCCGTCGAGAGTAATGC	20	20	59.397	59.617	50	55	376
	recomb_site_1256656	syn04	1.10763	TCCTCTGGTGCAACTTCACTC	AAGTCCCAAAGGAGAAGGCG	21	20	59.929	59.963	52.381	55	470
	recomb_site_1264172	syn04	1.10164	TGGAACCGAGAGAGAAGTTGC	TACGCTTCGAGATGGTCTGC	21	20	59.999	59.899	52.381	55	440
	recomb_site_1268183	syn04	0.433878	TTGTTGGACCCACTGGACAG	AGTTTACTGGGCCCAAGCAG	20	20	59.817	60.251	55	55	396
	recomb_site_1270650	syn04	0.283593	AAAGCGCCGTCGAAAAAGAC	ATGCGGCAAAGAAGAAGCAC	20	20	60.042	59.758	50	50	384
	recomb_site_1272017	syn04	0.566082	AAGAGCCCTAGCCGTTTGAG	GGCAGGGACGTAGATAGCTG	20	20	59.749	59.684	55	60	448
	recomb_site_1275842	syn04	0.277146	GATGAGGCACTTTGAACGGC	ATGACGTCTTGGCTACTGGC	20	20	59.831	60.108	55	55	472
	recomb_site_1283828	syn04	0.149218	GCGCATTGCTAGAGAATGGC	CTGTCCCAGCCAGTCTAACG	20	20	60.041	60.109	55	60	466
	recomb_site_1285461	syn04	0.277601	TAGGGCAGACGCTTTGGAAG	TCCGCTCAAAGAGACAGACG	20	20	60.036	59.759	55	55	362
	recomb_site_1288042	syn04	0.278453	CCGGTGGCAACTTGTCAAAG	GCGCATCGGTGAAGTCATTG	20	20	59.969	60.248	55	55	473
	recomb_site_1291505	syn04	2.42116	TGGGGTTTGCGTGTTAGAGG	TTGGGGAGGTCGATCTCAATTC	20	22	60.251	59.829	55	50	481
	recomb_site_1291854	syn04	2.78723	CAACACACCAAGACCACTGG	TGGGGAGGTCGATCTCAATTC	20	21	58.976	59.237	55	52.381	459
	recomb_site_1295840	syn04	0.694225	ACGTCGAATGGTCATTTGCG	TAATTGGACTCCTGGTGCCG	20	20	59.558	59.748	50	55	326
	recomb_site_1300195	syn04	0.286894	CCCGGCAAGGTCTTCTATGG	AGGGTATTCCTTCGGCGTTG	20	20	60.179	60.108	60	55	316
	recomb_site_1310439	syn04	0.502241	AGAACGTGCCAAGTTGTTGC	TCCTCTTCCTTGGGCAAGTG	20	20	59.899	59.598	50	55	385
	recomb_site_1313189	syn04	0.831481	CTGACCTTCAGCGTTTTCGG	CGGCGATGACTCAGATCCTG	20	20	59.487	60.319	55	60	375
	recomb_site_1316428	syn04	0.28465	TGCAACCATCTACCGCTACC	ACTCACCATCCGCATCCAAG	20	20	59.823	60.108	55	55	453
	recomb_site_1317461	syn04	0.142754	GGGACCACGGTCTTCATCAG	ACAGCAGGAGACAGTCAAGC	20	20	60.108	59.965	60	55	458
	recomb_site_1319354	syn04	3.54088	CACTTGTTGGAGCCAGTTCC	ACCCATCGGCTTTCCAATATG	20	21	59.046	58.414	55	47.619	453
	recomb_site_1324342	syn04	1.37805	AGACGCAAGCAAACAACACG	CTCTTGACGAGCAATTGCCAG	20	21	60.248	59.87	50	52.381	467
	recomb_site_1330746	syn04	0.350199	AAAATGTGAACCTTGCCGCG	GGAACGGTTGGAAAGTTGGC	20	20	60.319	59.968	50	55	498
	recomb_site_1333645	syn04	1.21898	CCCAACGTGAAGAAGCCAAG	ACTTACCAGGCTCCATTGGG	20	20	59.407	59.374	55	55	314
	recomb_site_1338572	syn04	0.635066	TGCGATGATGGAATTGCAGC	TTCCAGGCCTTCCCCATTTG	20	20	59.617	60.252	50	55	496
	recomb_site_1341595	syn04	0.207508	CTCGTACCACCATTTCCCCC	GGTTACGGTCCTGCTCGTAG	20	20	60.107	59.9	60	60	471
	recomb_site_1345457	syn04	4.62614	GCCGTTAACAGTCAAAGCAATTG	GCTCTGGAATTCAGTGTTGGC	23	21	59.575	59.799	43.478	52.381	450
	recomb_site_1346420	syn04	0.56625	TCGTACGCGGTAAAGAAGCC	GTTCAATGAGTGGCGGCTTG	20	20	60.457	60.11	55	55	398
	recomb_site_1349794	syn04	2.04558	TGCACTCCGAAACGAAATGC	ACGAAAATACGGAAGTTGGCC	20	21	59.763	59.192	50	47.619	335
	recomb_site_1351709	syn04	0.069239	TTGCTGGCAAAATGTGGAGC	ACAGGGTAGTCAACAGCAGC	20	20	59.966	59.965	50	55	466
	recomb_site_1353804	syn04	2.40833	GATGCTCAAGGGTTGGTAAAGC	TCTCGGCTCGTTTCCTTCAG	22	20	59.836	59.756	50	55	433
	recomb_site_1356166	syn04	1.22838	ACGAAAGTTGCGAATGACGAC	TGATCCAAGGACTGGTGTGC	21	20	59.808	59.963	47.619	55	499
	recomb_site_1358811	syn04	1.38544	TGCACTGTGAATTTGCTTCGG	TTGCCAACCAGCGAAAACTC	21	20	60.001	59.616	47.619	50	393
	recomb_site_1360602	syn04	0.417526	CCTTCATTTTCACGACCGGC	ACACGGCCACTGTTATCTCC	20	20	59.832	59.751	55	55	353
	recomb_site_1363416	syn04	0.137921	TGATCGACGAGCCAGATTGG	AACGTCCCACCAGCTTACAG	20	20	59.897	59.965	55	55	442
	recomb_site_1367363	syn04	0.832256	TTTGGCTCCAGGGAAGTTCG	TCTTCAGTGAAACGCAAGCG	20	20	60.251	59.418	55	50	476
	recomb_site_1368111	syn04	0.430802	CAGACCCTACGGCAAGAGTG	TTACCGCTGCCCTTTTCCTC	20	20	60.109	60.322	60	55	390
	recomb_site_1369665	syn04	2.95324	TGCCAAAGAGCCTCAATTGC	CATTTCTGACGAACTAAGCCGG	20	22	59.395	59.651	50	50	447
	recomb_site_1373017	syn04	2.47601	TCGTGAGGTGAGGATTCGC	AAAGGCTCTCAGCTTTTGGC	19	20	59.489	59.035	57.895	50	444
	recomb_site_1375331	syn04	1.10413	AGGTCTTCAATGCCGGGTTAG	TTGCCTTTTTCGCGGGATTG	21	20	60.065	60.039	52.381	50	415
	recomb_site_1381850	syn04	1.10345	CACACTAGAGGAGGCCGATTC	AGATCTCACAACTGGGCTGC	21	20	59.932	60.036	57.143	55	339
	recomb_site_1384611	syn04	0.92851	AGCCGATTAAGGTCGTGCAG	TTTATGCTAGGCTGGTCCCG	20	20	60.46	59.532	55	55	433
	recomb_site_1385030	syn04	0.216255	ATAGGGAGGTGATCGGGACC	TGCCAAGTCTCTAGTTGCCG	20	20	60.179	60.037	60	55	408
	recomb_site_1388065	syn04	3.52666	GTCAGGTTTCACGTGGCAAC	TGGTTTCATGGTCACTGGTAAGG	20	23	59.971	60.498	55	47.826	412
	recomb_site_1391516	syn04	0.063586	TTTTGCGGCCTTGTAAACGG	ATGGAGCCGCTATCAGAACG	20	20	59.969	59.967	50	55	481
	recomb_site_1393540	syn04	2.0574	GCCAAATGTAGCGCTGTAGC	TGAGGCCGACAAGAAGTTACTC	20	22	59.972	60.029	55	50	453
	recomb_site_1394099	syn04	1.98773	TGGCAGAACAAAACGAAGGAG	GAGAAGCTGTTGCGTGGTTG	21	20	59.053	60.041	47.619	55	340
	recomb_site_1398228	syn04	0.145186	GGGGACGGGAGAATGAAAGG	ATTTTGGGTTGCCATTGCCC	20	20	60.107	59.962	60	50	440
	recomb_site_1402309	syn04	0.06769	CCAAAGGGAGATGGGTGACC	TCTGGCAGGAGAGAGAGACC	20	20	60.034	60.034	60	60	433
	recomb_site_1403391	syn04	0.558509	AATGGCAAGCACATTGGTGG	TTTGCCAATGTCGTACGTGC	20	20	59.678	59.764	50	50	389
	recomb_site_1406851	syn04	2.20317	GACCAAGGTGAAATTAGCAGGC	AGTCCAATTGGCACTGAGGG	22	20	59.836	59.961	50	55	385
	recomb_site_1410275	syn04	0.27536	CACCGGTGCCAACAAAGAAG	GTGCTTGTTGGGAGATTGCC	20	20	59.969	59.755	55	55	432
	recomb_site_1412113	syn04	1.33967	CACATCACATTGACGGCCAG	GGAACCTGCAAGAATGGTGG	20	20	59.551	59.109	55	55	449
	recomb_site_1413064	syn04	0.568057	TAGACGTGAAATCAGCCGCC	AAACCCGCTACTTCGCCTAC	20	20	60.46	60.108	55	55	495
	recomb_site_1415808	syn04	1.50553	AAGTGGGCTACGCTATGCTC	AGGCGGTAAAATCGAATGCAC	20	21	59.895	59.6	55	47.619	395
	recomb_site_1417613	syn04	0.909616	TGAGACGCATCAATGACGGG	GAATGTATGATCGTGCGCGC	20	20	60.46	60.45	55	55	414
	recomb_site_1419623	syn04	1.60019	CTGATGCCGCATTGTTCCG	TTCTCGTCCAAGATCAGGGC	19	20	59.937	59.463	57.895	55	362
	recomb_site_1421713	syn04	0.927581	TCCCTTCAAGGAAAGAGCGG	TACTGTTGCCGCTGTCCAAG	20	20	59.675	60.603	55	55	348
	recomb_site_1422991	syn04	0.787732	ACTCACACCTCTCCTCCTCG	TCCCGTTCCACAGTTGTTGG	20	20	60.323	60.465	60	55	435
	recomb_site_1428047	syn04	0.352499	TTTCCAGTCTCAGGAGTGCG	GCAGGTGATGGGGTATCGAG	20	20	59.682	59.966	55	60	406
	recomb_site_1428382	syn04	0.284293	CTCGATACCCCATCACCTGC	TCAGGGCTCATCAAACCGAG	20	20	59.966	59.75	60	55	472
	recomb_site_1429042	syn04	0.133553	GACCCGATAAAAAGCGCGTC	AGCCACGCTAAATCAGGTCC	20	20	59.974	60.108	55	55	316
	recomb_site_1431681	syn04	1.30038	GGTGGTAGCTACACTCGTGG	GTCACAGACATTGAAGCGAGC	20	21	59.827	59.872	60	52.381	382
	recomb_site_1433766	syn04	1.25352	TGTAGCACCTTGTTGGAGACC	TATTTAGCTCCGGTTGGGCC	21	20	59.928	59.818	52.381	55	397
	recomb_site_1435667	syn04	0.843533	TCTGCGCATCTGTCGTTAGC	CAAAGTCAACTTCGGCGGTG	20	20	60.802	60.041	55	55	400
	recomb_site_1441852	syn04	0.619799	GTTGAAGACCACGCTAACGC	CCGGCAAGCGGAAGAAAATG	20	20	59.837	60.457	55	55	389
	recomb_site_1443802	syn04	0.41862	TTTTTCCTCCGGTACCTGCG	ATGCGCGAAGATTGAACTGC	20	20	60.321	59.902	55	50	423
	recomb_site_1445811	syn04	0.479231	GCTCCCTTTGTTTCGCAGTC	TGTTAATGGCGCACTGCTTG	20	20	59.761	59.759	55	50	343
	recomb_site_1449369	syn04	3.41913	TGAGGCTATGGTAAGCGTAAGAG	GAGAGAGGCCGTAAACGAGG	23	20	59.682	59.899	47.826	60	457
	recomb_site_1450754	syn04	1.24448	CCTACAGGCCATCCGGAATC	TCCTTGCTCAATCTCCTCTGC	20	21	59.965	59.791	60	52.381	427
	recomb_site_1451641	syn04	3.41445	AGGTTCGAAAAGGCTTGATATGC	GGATGTGGCCCTAGCTCATC	23	20	59.622	59.964	43.478	60	438
	recomb_site_1453989	syn04	3.6651	CAAGTTATGCGTCTCCATCGG	CCACACCCACACATAACTTCG	21	21	59.139	59.196	52.381	52.381	484
	recomb_site_1454032	syn04	3.00957	TTGGGTCGGACCGATAACTTC	CCACACCCACACATAACTTCG	21	21	59.795	59.196	52.381	52.381	404
	Failed target predictions
	recomb_site_0000303
	recomb_site_0000605
	recomb_site_0000648
	recomb_site_0367306
	recomb_site_0505844
	recomb_site_0509763
	recomb_site_0770771
	recomb_site_0838822
	recomb_site_1454334

### Sheet: synV
	Target	Chr	Pair_Penalty	FWD	REV	FWD_Length	REV_Length	FWD_TM	REV_TM	FWD_GC	REV_GC	PCR_Size
	recomb_site_000605	syn05	3.40986	CCACACCCACACATAACTTCG	ACGGATGTATAGAACGGACCG	21	21	59.196	59.394	52.381	52.381	412
	recomb_site_000648	syn05	3.40986	CCACACCCACACATAACTTCG	ACGGATGTATAGAACGGACCG	21	21	59.196	59.394	52.381	52.381	412
	recomb_site_000999	syn05	6.27315	TCCTTAAATTTACGGCAGGAAGAG	CAATTCCTTCCCTGCTCGTG	24	20	58.817	58.91	41.667	55	415
	recomb_site_004077	syn05	1.23893	GCAACCATCGGCTACAAACC	GCAGGAAAACAAGGAACCCAC	20	21	59.83	59.931	55	52.381	462
	recomb_site_007541	syn05	1.30567	AGGTTCCATCAGTGCTGAGC	GGAGATTCCTGGTCGCAGATC	20	21	60.036	60.27	55	57.143	403
	recomb_site_011260	syn05	2.13353	TTCACTCCACCCCGCTTTAC	TGTTCGTAGGTTGTTTGGTTGC	20	22	59.964	59.902	55	45.455	498
	recomb_site_016970	syn05	0.137959	GAACCATTTGACGTCGTGGC	ACGGCGCTTGCGATTAAATC	20	20	60.11	59.972	55	50	426
	recomb_site_019341	syn05	0.279647	TCCGATCCAACCTTAGCTGC	GAGAAGTCGGTAGAGCCAGC	20	20	59.822	59.898	55	60	499
	recomb_site_021519	syn05	0.140384	GGGTGAGAATGCGAAATGGC	GCTTGGCTTATTATGCGGCC	20	20	59.899	60.039	55	55	373
	recomb_site_026120	syn05	1.72709	TGCGTTTTACTGAGCAAGCC	CGCCCAAAAAGCATGCAATTG	20	21	59.409	60.136	50	47.619	484
	recomb_site_029939	syn05	0.416803	ACTTGTAACCTCGAGACGCC	ACGCTACTGCTACCTTGAGC	20	20	59.757	59.826	55	55	486
	recomb_site_032327	syn05	0.21234	CTGCTACTCTGCTAACCCGG	GTGCCAATTCAAAGGAGCCG	20	20	59.897	60.109	60	55	344
	recomb_site_038341	syn05	0.904084	TTGATCATGGTCCACGCAGG	CGGTGGTAACGACAAGCTTG	20	20	60.393	59.489	55	55	459
	recomb_site_042716	syn05	3.63273	ACGGAGGGTATAATCACATGCAG	TCAATCTGTCGGCTGTCGTG	23	20	60.244	60.389	47.826	55	374
	recomb_site_043930	syn05	1.86197	GTTTGGCCCGAACTCACAAC	AGGACTCCCACGAATACAAGG	20	21	59.97	59.168	55	52.381	499
	recomb_site_048170	syn05	1.05466	AGCAGGCTGTCACAGATGAG	GGTCTTCATCAAACCCAGCG	20	20	59.75	59.195	55	55	425
	recomb_site_049252	syn05	2.82961	ACAGGTTCAACGAGCCAAGG	GAAAAGGGTCTTGTTCTGCCTG	20	22	60.535	59.705	55	50	443
	recomb_site_052024	syn05	0.769099	GCCTCATTTGTACACAGCGG	AAATTCACCTCCGACCGTGG	20	20	59.552	60.321	55	55	481
	recomb_site_054041	syn05	0.074271	TCGCTCTCACTCCAAAGCAG	TTAAGCAGACGGGCCTGAAG	20	20	60.038	60.036	55	55	330
	recomb_site_054751	syn05	0.288774	AGCTCTTCCGGCAGAACTTC	TACCAAGGCTGATCCGTTGG	20	20	60.037	59.748	55	55	459
	recomb_site_057029	syn05	0.708071	AGGTGCGCTGGAAACTAACC	CCGTAGTGAATCCACCGAGG	20	20	60.606	59.898	55	60	360
	recomb_site_059698	syn05	0.28403	AAGGGCTTCTACAAGTCGCC	AAGTGGAGACGATGCTGGAC	20	20	60.036	59.752	55	55	492
	recomb_site_062823	syn05	0.922115	TTAACCCGCACAGTCACGAC	AGGACCCTTAACTGTTCGCC	20	20	60.598	59.676	55	55	444
	recomb_site_064836	syn05	0.432512	GTGTCTTCAGTGGCATTGCG	TTCAATCCCCTGTCTTGGCG	20	20	60.11	60.322	55	55	451
	recomb_site_066974	syn05	0.220696	TCACCATACAGCGTTCCGAC	CTTCGACACTGCAAACGACG	20	20	60.109	60.112	55	55	452
	recomb_site_069033	syn05	0.14837	CCTCCAGCAGTACCTCAAGC	CGTTTGCCGGGTTGAAGAAG	20	20	60.108	60.04	60	55	388
	recomb_site_070756	syn05	0.145953	TCCCGATGGGCAAAAGTACC	CGATCAAGCTATTTCGCGCC	20	20	60.035	60.111	55	55	471
	recomb_site_072688	syn05	0.489536	TTTCAATTTCGCCACCGAGC	GGCTCGGAGCTGGTTGATAG	20	20	59.76	60.25	50	60	417
	recomb_site_076279	syn05	0.215367	GAACGGGGGAGGTTGAAGAG	AGCGTCTCCATCAAATCCCG	20	20	60.036	60.179	60	55	397
	recomb_site_083536	syn05	1.28895	TTGGTAGTTGGGGTGTCGAG	AAGGCACGGTTAAATTGGCC	20	20	59.317	59.394	55	50	444
	recomb_site_086243	syn05	0.644087	AGCCAGAAGGAATGCCATCG	ACCTGACTTCCACCTTTGGC	20	20	60.465	60.179	55	55	490
	recomb_site_088828	syn05	0.676913	ACGGAAGCTAACACTACCGC	CTTTACTGCGCATCGTCGAG	20	20	60.109	59.432	55	55	379
	recomb_site_090737	syn05	3.46402	TGGTCTAGCTGCTGGTTTCG	ACGCATAATGCTCTTTGTTGCTC	20	23	60.037	60.427	55	43.478	490
	recomb_site_097427	syn05	1.51222	TTTGAAGGACCCACAGACCG	TGAGCGTAATCCCTTCGAGAC	20	21	59.892	59.596	55	52.381	447
	recomb_site_105494	syn05	0.719486	ATGTGGCTGTGGTTTCAGGG	TGCCCTACACGTTCGCTATG	20	20	60.54	60.179	55	55	433
	recomb_site_105953	syn05	0.144057	ATAGCGAACGTGTAGGGCAG	GTTCCGTTTGACTTGTCGCC	20	20	59.898	60.042	55	55	404
	recomb_site_106739	syn05	0.216083	ATCGCAGCTCCCAGAGTTTC	CTCGTAGGCAAAGGACTGGG	20	20	60.108	60.108	55	60	474
	recomb_site_110535	syn05	0.471027	CGGACGGTGTAATGCGAAAG	ATGTTGTTTGCCGTGTGTGG	20	20	59.631	59.898	55	50	366
	recomb_site_111050	syn05	0.070477	AGAGCAGGGTGTATTTGCCC	ATGAGCACGTTACCAGGTGG	20	20	60.034	60.036	55	55	463
	recomb_site_113023	syn05	0.210072	ACAGTGAACCGTTCCCTTGG	CGGCATTATGGGCACACATG	20	20	60.179	59.969	55	55	374
	recomb_site_116611	syn05	0.213273	CCAAATGGGTTTGATGCGGG	CCGCTACAGATCCCACTTCC	20	20	60.108	59.895	55	60	361
	recomb_site_118922	syn05	1.19533	TGGGACAGACCAAACGAAGG	GCCTAGTCCCGCTTTTGAAG	20	20	59.892	58.912	55	55	424
	recomb_site_119473	syn05	1.2437	GAGAAAGCGGGAGAGAAGGG	GGTCAGTCTACTGGAAGGTGC	20	21	59.823	60.067	60	57.143	342
	recomb_site_120785	syn05	0.137092	AGCGATGACAGTGATAGCGG	GCCACTAGCCCACAGAGATC	20	20	59.969	59.894	55	60	346
	recomb_site_123502	syn05	0.48686	GTGGCTGAACACGAAACAGG	TGACAGCTCTGCTATTCGCC	20	20	59.692	60.179	55	55	500
	recomb_site_123900	syn05	2.58175	ACGGCAGATTATAAATGCGTGG	AGAAGCATCCCTTTGAGCCC	22	20	59.452	60.034	45.455	55	385
	recomb_site_130357	syn05	0.420649	AAGGACAGTACCTGCTGCTG	CAGCTATTTCGGCAGTGCAC	20	20	59.677	59.902	55	55	458
	recomb_site_130957	syn05	0.631429	GTGCACTGCCGAAATAGCTG	ATTAGCGCAGATGGCCTCAC	20	20	59.902	60.534	55	55	344
	recomb_site_133070	syn05	0.207717	TCGCTGGGATCAATTCACCC	ACTTTCAACAAGTGCGCCAC	20	20	60.107	59.899	55	50	479
	recomb_site_133636	syn05	0.965162	GCTGAGCCGACGAGAAAATG	TTTGTGGCGTCATTGTTGCG	20	20	59.628	60.594	55	50	455
	recomb_site_135365	syn05	1.1091	CCCACAACGAAAATGGCCTG	TCCAAGAAGAGTGCCACTGTC	20	21	60.038	59.929	55	52.381	445
	recomb_site_136788	syn05	0.066864	CTAGCACCATAGGCCGACAG	TGGGCTTGATGGTAGGCAAG	20	20	59.967	60.034	60	55	403
	recomb_site_137540	syn05	3.94862	AGTCTTGTTTAGTGCAAGCCAC	ACGTCGTACTCTGGCTTATCG	22	21	59.381	59.67	45.455	52.381	399
	recomb_site_140981	syn05	4.59229	GCGCTACCCACAAGACTTTG	AGAGGTTTATGTGCAAAGTGAGG	20	23	59.483	58.925	55	43.478	395
	recomb_site_142705	syn05	0.279041	TCTATCAGCAAAGCGAGGGC	CATCGCTCCACATTTGCCTG	20	20	60.179	59.9	55	55	430
	recomb_site_145423	syn05	0.486094	CCTCTCCTTGGTGAACGGAC	CGCGCAAAAGTACGTCACAG	20	20	60.037	60.449	60	55	341
	recomb_site_147624	syn05	0.425087	CCACAATGCAAAGGGAGCAC	CTCATCTCATCGCCTCGCTC	20	20	60.038	60.387	55	60	353
	recomb_site_151446	syn05	2.19851	GCATTCAGAAGGTTAACAGCCC	ATGTGCCCTGGCCTAACTTC	22	20	59.836	60.034	50	55	435
	recomb_site_157774	syn05	0.209623	GCAACCTGCTTCCCCAAATG	GGTATTCCCGCCAAACAAGC	20	20	60.037	59.827	55	55	401
	recomb_site_161193	syn05	2.11913	TCCGCTGCACCAAGTAGTAC	CCAACAGACAGTAGTGCCAAC	20	21	59.754	59.126	55	52.381	469
	recomb_site_161916	syn05	1.30444	GGCGTTAAAGAAATGGGGTGG	TGTGCGCTTCTCGGATAGTC	21	20	59.796	59.899	52.381	55	335
	recomb_site_171558	syn05	1.45735	TGATGTTGATGCAGCGCAAC	ACCGTATGGATGTGCATAGGG	20	21	60.11	59.652	50	52.381	433
	recomb_site_174313	syn05	0.488191	CAAACGGTGAGGTTAACGGC	TGGGTCCAAGGCCATTCAAG	20	20	59.764	60.252	55	55	439
	recomb_site_179117	syn05	0.358018	ACGGTGCCATCTCCTTCTTG	GCTTCAGTTCCACCAGGAGG	20	20	60.036	60.322	55	60	450
	recomb_site_181402	syn05	0.212888	GGAATCGCTGGTGCTTTTCG	AAAGGGGAGAAGAGGCATGC	20	20	60.179	60.034	55	55	412
	recomb_site_189882	syn05	0.219506	CGGGAAGTTGCTTCAAACGG	ATTACGCTCTTTCCGCCCTC	20	20	60.04	60.179	55	55	491
	recomb_site_192518	syn05	0.42557	TCGTGTGAAGCTGTAGGCAC	AGGGATTGCCTATGCCAACC	20	20	60.32	60.106	55	55	411
	recomb_site_193887	syn05	1.3853	ACACATTGAGAAGGAGTGGGG	TGATAATACGTCTGGCGCCC	21	20	59.648	59.967	52.381	55	442
	recomb_site_195634	syn05	0.275869	AGAGCAGGACTTTGAACCGG	CACAGAAAGCTTGCAGGAGC	20	20	59.965	59.76	55	55	470
	recomb_site_199052	syn05	0.279982	TCATTCACATGCAAGTGCGC	GCCCATTTACGTGCTGTTCC	20	20	60.11	59.83	50	55	355
	recomb_site_202710	syn05	0.849092	AAGAGTACTTCCGCCGTTGC	TTTATGCCCGTAGCCTCCAC	20	20	60.67	59.821	55	55	498
	recomb_site_203101	syn05	1.04392	GACCAGCTCATCGCATGAAG	AAACCCACACCGGAGTTCTC	20	20	59.064	59.892	55	55	443
	recomb_site_208161	syn05	0.203691	GATTCGAAACCGCACGTAGC	CAAGACCGCTACCAGATGGG	20	20	59.975	60.179	55	60	499
	recomb_site_217106	syn05	1.53032	TGACAGCCCATCAGTTAGCC	TGCTCAGGATTGTGGTCAGAG	20	21	59.747	59.723	55	52.381	394
	recomb_site_219893	syn05	0.359439	ACCGGTTTGTAGCCTGTGAC	TGCTCTCTTCACCGTTAGCG	20	20	60.25	60.109	55	55	440
	recomb_site_220678	syn05	0.146117	TCCACAGGGATATGCATGCC	AGAAGGTCCATTCAAGGCCG	20	20	59.889	60.035	55	55	395
	recomb_site_222784	syn05	0.829958	CAACGAGATCACGTGCACAG	TTGCCCTATTCCACTTCGGC	20	20	59.564	60.394	55	55	404
	recomb_site_223708	syn05	0.826794	TTTCCTGTTCGTTCCGTCCC	TGATAGCGCGCTTTCGATTG	20	20	60.25	59.423	55	50	340
	recomb_site_225226	syn05	0.777202	GAAACATTTAGCCGCCCAGC	AATTGCCGCTTCCAAGTGTC	20	20	60.179	59.402	55	50	497
	recomb_site_228846	syn05	0.336024	TTACTGCCTCACGTTGACCC	GTGTGCACATAAGCGGATCG	20	20	59.966	59.698	55	55	481
	recomb_site_232244	syn05	0.6453	TTGTAGTTCTTGGGGAGCCG	TGCCAGTGCTAGAAGGTCAC	20	20	59.676	59.678	55	55	456
	recomb_site_234408	syn05	0.804439	AGGGTCCATACTCCTGGGAG	ACCTGCCTTCTTGTTGGAGC	20	20	59.734	60.538	60	55	475
	recomb_site_237750	syn05	1.23538	TCGAAGATGCCAGCGTCTAC	TCACGCCAGAGGAATAAGCTG	20	21	59.899	60.135	55	52.381	370
	recomb_site_238086	syn05	1.313	TCAGCTTATTCCTCTGGCGTG	GACCTCCACGGGAAGAATCC	21	20	60.135	59.822	52.381	60	355
	recomb_site_240524	syn05	1.62617	TCTTGTCCGCCACGTTCTTG	TCGGCATTGCTGGTACCATG	20	20	60.879	60.748	55	55	500
	recomb_site_246235	syn05	0.131449	ACACATCGAAGATCGGCTCC	ACGACTATGAGCGCGAAGAG	20	20	59.897	59.972	55	55	349
	recomb_site_249109	syn05	0.774916	CCAATCTATGCTCCCTGGGG	GAAAAGACTCGGCGCATCTG	20	20	59.597	59.628	60	55	445
	recomb_site_250763	syn05	0.353241	TGCCGGGTTACATCTCGTTC	GTGCAAGTTGGGCCTTCATC	20	20	60.109	59.755	55	55	437
	recomb_site_253708	syn05	0.638323	TCGTCTACAGTTGGACAGGC	TACGGTGGTTCCAGATGTGC	20	20	59.398	60.037	55	55	389
	recomb_site_255056	syn05	0.271871	TAGTCGTAAGCGGGAACAGC	CAAACCTGCCAGATCATGCG	20	20	59.828	59.9	55	55	439
	recomb_site_256451	syn05	0.349922	TCCTGTCTGATAACGGCAGC	GGCAAGCAGGCACATTAAGG	20	20	59.824	59.826	55	55	497
	recomb_site_258280	syn05	3.35223	TCGCAAGCACTAGTTACGGG	TGTTGCTGTTGTATTTGAACGGG	20	23	60.109	60.243	55	43.478	300
	recomb_site_260581	syn05	1.12065	GATCGGAGACTACGGTGGTG	ACTGGCGATCGGAGTAACTC	20	20	59.619	59.26	60	55	329
	recomb_site_262753	syn05	0.565291	ATTGGGTTCGAGTTAGGCGG	GGCCATCTTTTAGGTGCAGC	20	20	60.108	59.543	55	55	500
	recomb_site_264419	syn05	1.07111	AATCCGTTGTGGCTCCTGTC	AATCCATCAGAGTTGGCGGC	20	20	60.322	60.749	55	55	412
	recomb_site_266896	syn05	0.340931	AATAAGAAACTGCACCGCGC	ATACAGTGAACCGCCGACTC	20	20	59.832	59.827	50	55	467
	recomb_site_269798	syn05	0.076813	ACACTCACGGCACTAATGGG	CAAGGTGGTGTTAGCGCAAC	20	20	60.036	60.04	55	55	487
	recomb_site_272339	syn05	0.147188	AACCTCAAGCGACGTAGGTG	GCTAAGTTTGCCATGTGCCC	20	20	60.039	60.109	55	55	395
	recomb_site_278665	syn05	0.286566	CCACCGGGTATCTTTGGTCC	GTCATTCTTGCAGCGCTGAC	20	20	60.107	60.179	60	55	412
	recomb_site_281887	syn05	0.909147	ACTTAAAGGCGCCGCTACTC	GCGGCAATCCTTCTCTGTTG	20	20	60.46	59.551	55	55	378
	recomb_site_285536	syn05	0.290091	GTTCCTGAAGTACCTGCCCC	TTGCCTAGACCCCATTTCGG	20	20	60.035	59.745	60	55	456
	recomb_site_287149	syn05	1.27595	AGTTATGCTGGGAGGCCTTG	ACAGTTTGTGCGTAACCCAC	20	20	59.743	58.981	55	50	349
	recomb_site_289580	syn05	0.909779	GCTCGTCACGGTTCAAAAGG	AATGAGCAGTCAACTCGGGC	20	20	59.765	60.675	55	55	454
	recomb_site_291218	syn05	1.14085	CGTCGTAACGCCGATTAAGC	ATTGAGAAGGCTCCCAGTCC	20	20	59.775	59.085	55	55	418
	recomb_site_292249	syn05	2.43368	CCTCCAAGGGTAGTGGTAGC	CCCGGCAAAGTTATTCGATCC	20	21	59.169	59.398	60	52.381	479
	recomb_site_295896	syn05	0.150123	CCGTTCTGCTGCTGTTTTCC	CACAATCACGGCAAGACAGC	20	20	60.04	60.11	55	55	462
	recomb_site_305334	syn05	0.432151	TGATTAGCACCCCTTTCGCC	ATTGCACCCAAACATCACGC	20	20	60.394	60.038	55	50	362
	recomb_site_307617	syn05	2.45856	GACCAAGAGAACACTGTGCG	GTCATCGAAGAGGCATTGAGC	20	21	59.138	59.403	55	52.381	477
	recomb_site_309723	syn05	0.351631	TTATCTGGCGTCTGTGACCG	GTGCCCGAGGGAGTAATTCC	20	20	59.827	60.179	55	60	446
	recomb_site_313797	syn05	1.97699	GGTTCCTTGGAGGCCTAAGC	GAGTAACATACACGCGCTGTC	20	21	60.394	59.417	60	52.381	332
	recomb_site_316199	syn05	0.128447	GCGTTCGTTTGCTCGTAGTC	CCTCCAGGTGGTCAACGTAC	20	20	59.909	60.038	55	60	340
	recomb_site_316827	syn05	0.629851	GTACGTTGACCACCTGGAGG	CACAAACAACAGTCCGCTGC	20	20	60.038	60.592	60	55	469
	recomb_site_323164	syn05	3.31553	GAAAGGCGTGGGGTTTATGC	TGGTTGTAAGTCGGACCAAATG	20	22	59.827	58.857	55	45.455	416
	recomb_site_323583	syn05	3.93212	ACATTTGGTCCGACTTACAACC	CGCCAAGTACTTCCGTGAAC	22	20	58.856	59.212	45.455	55	349
	recomb_site_326992	syn05	0.065131	TCTGCTGAAACGGAACTCCC	GGCACGACAACAAAAGGGAC	20	20	59.965	59.97	55	55	372
	recomb_site_331699	syn05	0.422015	AGAAGCGGTACAGCACGAAG	ATTCGGCTTTTGTTGGGCAC	20	20	60.389	59.967	55	50	484
	recomb_site_334935	syn05	0.423133	TCTTCCACCACGCGATTAGG	TAAGACCGCAGTAGGGTTGC	20	20	59.825	59.752	55	55	340
	recomb_site_337023	syn05	0.565546	TCGCAGAAGTGGAGGGTTTG	GCTTTGTTGGAAGGTGGCTC	20	20	60.25	59.685	55	55	354
	recomb_site_339944	syn05	0.776172	CGTAAATTGAGGGCAGCTGC	TTTACCGCCCTTGCTTTTGG	20	20	59.901	59.323	55	50	406
	recomb_site_340346	syn05	3.66545	AGAATATTGGTGGCAGCATAAGC	GTTATTGGTTGGCGACGTCG	23	20	59.429	59.906	43.478	55	474
	recomb_site_342777	syn05	1.30376	CGTATCAGAGCCGAACAAGC	CGGCAAGCTGCTAAATGAGG	20	20	59.076	59.62	55	55	498
	recomb_site_346018	syn05	2.30994	GAATCTCAATTCAGCGCCGG	TTCCCGCACATACAACGAATC	20	21	59.694	58.996	55	47.619	450
	recomb_site_348867	syn05	0.642178	TTTTACGGAGCTGCAGGTGG	AGTTCTGCGGCCTTCTCTTC	20	20	60.605	60.037	55	55	497
	recomb_site_350215	syn05	0.554958	TGAGCTGCTCAAGTGAAGGG	CTTGCTTGCCGGAGTTTCTC	20	20	59.964	59.481	55	55	491
	recomb_site_355859	syn05	0.275016	CGATTTGAGCGCCACTTCTG	GGCAACAGACCCGACTATCC	20	20	59.904	60.179	55	60	482
	recomb_site_357660	syn05	2.22027	AAATGGTTCAGTTCACAGGGC	TCAGCCCTCATCCAATGTGG	21	20	59.036	59.743	47.619	55	364
	recomb_site_361241	syn05	0.846371	TCGAGATGGACGATGCCAAG	ATCCGGTTTTAGCTGCCGTC	20	20	59.897	60.743	55	55	367
	recomb_site_365108	syn05	0.632498	TTCGACCTCATCTCATCGCG	AAGGATTTGAGGGCAAACGC	20	20	59.971	59.397	55	50	331
	recomb_site_370479	syn05	1.54582	CTTGGGCGGTAGTGTTCAAC	AGGTGGTTCGCAACAATTGG	20	20	59.128	59.327	55	50	479
	recomb_site_373171	syn05	0.221982	CCCCAATCCCTAACCTCACG	GCGTCAACCCAACGAACTTC	20	20	59.82	60.042	60	55	440
	recomb_site_376907	syn05	0.77779	ATCGTGGGGCTAACTATCGC	CCTCCACACGGGTCTATGAC	20	20	59.683	59.54	55	60	474
	recomb_site_377997	syn05	0.075056	TCTCCTGATGAAAACCCGGC	TCGCTGCCCGATTTGTTTTG	20	20	60.035	60.04	55	50	341
	recomb_site_380635	syn05	0.147494	AGTCGGTAAGGAATGTGCCG	GAAGGCAAGAAGGGCAAACG	20	20	60.108	60.039	55	55	484
	recomb_site_382213	syn05	0.61058	CGACTCCGAAAGCTGTTGTG	GTGCTACCGGTAGTACCAGC	20	20	59.491	59.898	55	60	404
	recomb_site_384627	syn05	0.27956	AAGCAAACGTCCAACAGCAC	TTGCCCAAGATAGCGCCTAC	20	20	59.899	60.179	50	55	479
	recomb_site_385656	syn05	0.416338	TCGTCTGCATTTTCAACCGC	GCAGGGAATTTTGATGGCCG	20	20	59.763	60.179	50	55	401
	recomb_site_389213	syn05	0.49664	TCGAACCCGCAGAGCTTTAC	TGGGAAAGAGCGGCATAAGG	20	20	60.389	60.107	55	55	474
	recomb_site_390195	syn05	3.15383	CCACTGACTGGACTTGGGTC	GGTAATGGTACTGGGAAGAGTGG	20	23	59.965	60.118	60	52.174	462
	recomb_site_399364	syn05	0.211222	TCGCGAACGATACCTCAAGG	ACACTTTCTGCCTTCCCTGG	20	20	59.9	59.889	55	55	346
	recomb_site_403637	syn05	0.561588	AGGACCCATGAAAGATCGCG	AGATACACTTCTCTCGCCGC	20	20	60.179	59.617	55	55	395
	recomb_site_407273	syn05	0.499888	TACCCAGAATACGCCTTGCC	TCGACTGCTTACAAGGTGCC	20	20	59.821	60.32	55	55	469
	recomb_site_408177	syn05	1.1909	GTTGGCTCTGGTAACGCATG	CCTGCCTTTATGCCTTCTGC	20	20	59.552	59.257	55	55	445
	recomb_site_414516	syn05	1.31906	ACCTTTACCGCTAGCCCAAG	TCCTCAACGAGATGAGCCAAC	20	21	59.748	60.067	55	52.381	463
	recomb_site_417268	syn05	0.146603	GCAACAAACCGCGAAAAAGC	AGTAGGATTTCAGCGCCTCG	20	20	60.043	59.897	50	55	473
	recomb_site_419396	syn05	3.57881	TGTCATCCTCTTTACACCGTACG	AAGAATACCGTCGGAACCGC	23	20	60.12	60.459	47.826	55	418
	recomb_site_423390	syn05	1.39106	AGGCGGCAGCGGAATATAAG	AACCCACAGAAGGAAGTCGAC	20	21	60.321	59.93	55	52.381	450
	recomb_site_424405	syn05	2.9347	AGGAAGGAACGTCGCGATAC	AATCCTGACAGTGGGACTACAG	20	22	59.9	59.165	55	50	494
	recomb_site_429022	syn05	0.565491	AAGCGTCGAAGTTAGCCTCG	CAACCAACACCGATGCCATG	20	20	60.456	60.109	55	55	345
	recomb_site_431716	syn05	0.291994	AGGGATGCTGTGGTAAAGGC	GGGGAGTTTGTATGGGGGAC	20	20	60.034	59.742	55	60	466
	recomb_site_434470	syn05	0.204746	GTGTTGAAGTGAGGCGCAAG	CAGTAGCAGCCAAAACGTCG	20	20	60.041	59.836	55	55	303
	recomb_site_442801	syn05	0.557704	GCTAACGCAAGAGCAATCCC	TCGTATACGCCAAGCCCAAG	20	20	59.621	60.179	55	55	443
	recomb_site_443624	syn05	0.989809	TGGACTCATCGTCTGTGCAC	TTGAAAGGTGGCGAAGAAGC	20	20	60.038	59.048	55	50	495
	recomb_site_446629	syn05	0.077593	AGGCAGGTATTTGTGTGGGG	GGGCATTGAGCTGTTTGGTG	20	20	59.96	60.038	55	55	499
	recomb_site_450351	syn05	0.635024	AGATCAGGCGGAAAGAAGGC	ATGGACGCATCAAACTTGGC	20	20	60.107	59.472	55	50	427
	recomb_site_461374	syn05	3.26046	GCAGACGTAATGTACTTGGACG	GACTGTTCAACCAGTGGTGC	22	20	59.403	59.337	50	55	308
	recomb_site_465594	syn05	0.480284	CAACGTAACACAGATGCCGG	GCAACCTCCAATTGCCAGTG	20	20	59.558	60.038	55	55	406
	recomb_site_467833	syn05	0.272334	TGCACTTGGGCTTTTGATGC	GACAAAGCGGAGGAAAGTGC	20	20	59.966	59.761	50	55	473
	recomb_site_477042	syn05	0.26933	GTAGCAGCAGAAAGGCAAGC	GAACTTGCGATGGTGATGGC	20	20	59.83	59.901	55	55	464
	recomb_site_484737	syn05	0.418407	TTAGAAGCTCCTTGGACCGC	GCTGGCGTCAGTTTTCCATC	20	20	59.751	59.831	55	55	460
	recomb_site_493071	syn05	0.50345	TGAACCCTACAGTGCAACCG	CTTTACCTGACCCTGGAGCC	20	20	60.25	59.747	55	60	398
	recomb_site_493997	syn05	0.082392	AATCCTCCCAAAGTGCCAGG	CATCGCTTAAATGCCGTCGG	20	20	59.96	60.042	55	55	451
	recomb_site_505807	syn05	1.55557	CAGAGACAGCCGCGTAAGG	GGAGTTCCAGGGAGGTTTGG	19	20	60.517	59.962	63.158	60	336
	recomb_site_506871	syn05	0.276501	TCTGTGAATACGTCGCGAGG	GGAACAACCGGGGAGATCTC	20	20	59.902	59.822	55	60	484
	recomb_site_512503	syn05	0.14459	AGACTCCTTTCAAGGCCACG	CAGTGGATTTTCTTGCCGCC	20	20	59.965	60.109	55	55	308
	recomb_site_513896	syn05	0.148331	ACTCTCCAGACAAAGCCTGC	CATGTACACGCGCGATTACG	20	20	59.964	60.112	55	55	434
	recomb_site_515595	syn05	1.65851	TGCTGCTCCTCCTCCAGAAG	TCCTTGGGCGGCTATTTTCC	20	20	61.263	60.395	60	55	391
	recomb_site_516975	syn05	0.347431	GTTGAGAAAAGGGCGTGGTG	CGGGGATGATGATGAGGAGC	20	20	59.689	60.037	55	60	443
	recomb_site_518350	syn05	0.570148	ATCGCCCATGGGATCAAACC	TGCGCCAAACCAAACTTCTG	20	20	60.468	59.898	55	50	352
	recomb_site_518807	syn05	0.496553	TTTGGTTTGGCGCATCATCC	CCAAGGGGTATGCCTCATCG	20	20	59.754	60.25	50	60	477
	recomb_site_519904	syn05	0.850899	TCTCGTACAAGTTCCCCACG	AACTGGTGCAAGGATGGGTC	20	20	59.4	60.251	55	55	492
	recomb_site_526976	syn05	1.99829	GTGTGGGATCCTTTTTCGGC	TGATGCCACTTAACAATGCGG	20	21	59.474	59.528	55	47.619	338
	Failed target predictions
	recomb_site_000303
	recomb_site_053395
	recomb_site_535342
	recomb_site_535385
	recomb_site_535687

### Sheet: synVI
	Target	Chr	Pair_Penalty	FWD	REV	FWD_Length	REV_Length	FWD_TM	REV_TM	FWD_GC	REV_GC	PCR_Size
	recomb_site_000605	syn06	2.10886	CCACACCCACACATAACTTCG	GGAGCAATACCGTCGCAATG	21	20	59.196	59.695	52.381	55	458
	recomb_site_000648	syn06	2.10886	CCACACCCACACATAACTTCG	GGAGCAATACCGTCGCAATG	21	20	59.196	59.695	52.381	55	458
	recomb_site_010394	syn06	0.782392	CGCCCAAGCTGCTTATGATG	TCCAGACAACACAGGGGAAC	20	20	59.69	59.528	55	55	466
	recomb_site_018495	syn06	0.569991	TGCCTGCTAAAGATCTGCCG	TGCGTGGTGGTATGGAATCC	20	20	60.463	60.107	55	55	335
	recomb_site_024100	syn06	0.694466	AACCGGACAACCTGGCTAAC	CAGGTCGACGAAATTGCCAG	20	20	60.251	59.556	55	55	375
	recomb_site_027863	syn06	2.32896	CTCCCGAGAATCAGCAGGAC	CTTGAAACAGCTGCCTACAGTG	20	22	59.896	59.775	60	50	460
	recomb_site_029980	syn06	0.360271	CTGGCTGGTGTCAAGGTACC	GGGACACGTTGATTTTGGCC	20	20	60.322	60.039	60	55	410
	recomb_site_036373	syn06	0.915334	CCTGAGCCACTACCAAAGGG	TCTTGGCTGAGCGTCACAAC	20	20	60.035	60.88	60	55	448
	recomb_site_047928	syn06	1.03683	CACTGACTTGGACGCACTTG	GAAAGGAAATGGCTCCGCTG	20	20	59.417	59.547	55	55	431
	recomb_site_049247	syn06	0.648559	TTGGTTGGCTTGCGGAATTG	TCACCCCTGAAGATGCTGAC	20	20	59.967	59.385	50	55	307
	recomb_site_053831	syn06	2.79674	AATGAACGGGGGAAAATCCATG	TACCGTCGTCAGTGTTGGTG	22	20	59.234	59.969	45.455	55	467
	recomb_site_060904	syn06	0.354354	ACAAGAACACTAGCCCCAGC	AGCACACACTAACCGGAGAC	20	20	59.963	59.683	55	55	435
	recomb_site_062779	syn06	0.49486	TTCACAAGGACATCGGACCC	GAAATGGGAAGAGGTTGCGC	20	20	59.676	59.829	55	55	490
	recomb_site_064162	syn06	0.707508	TGGGCGTGAATTTTGTTGCC	AGATGCTCAGTGGTCTACGC	20	20	60.25	59.542	50	55	487
	recomb_site_065271	syn06	0.283489	ACTGACGGATCGGAGCTTTC	CAATTGCGAACCACCCGAAG	20	20	59.826	60.11	55	55	475
	recomb_site_068768	syn06	2.06073	GTACACTCCCGATACGGCAG	TGTGCCTGGTTGCTATTTTTCG	20	22	59.97	60.03	60	45.455	443
	recomb_site_069065	syn06	2.06073	GTACACTCCCGATACGGCAG	TGTGCCTGGTTGCTATTTTTCG	20	22	59.97	60.03	60	45.455	443
	recomb_site_078337	syn06	0.4985	ACAAGCCAGTGACGATGGAG	TCCTGCTGCTAGATTGGACG	20	20	60.037	59.538	55	55	495
	recomb_site_082493	syn06	0.057013	CGAGTTCCGTACCCATCGAG	CACCGCCGCAATAGATGTTG	20	20	59.971	59.972	60	55	480
	recomb_site_084249	syn06	0.422968	GATAGGCACCGAACTCCGAG	ATTCCCGCCGACCAAGTTAC	20	20	59.969	60.392	60	55	489
	recomb_site_085636	syn06	0.706935	TCGAAATGACTGGTGGAGCC	GTGCCCATATCATCGGACCG	20	20	60.036	60.671	55	60	466
	recomb_site_085816	syn06	0.07154	TCGAAATGACTGGTGGAGCC	TGTTGCTAGGGTCTGCCATG	20	20	60.036	60.035	55	55	384
	recomb_site_088923	syn06	0.862681	AATCCCCCTCTTCCATTCGC	AAGAAAACCATGCAACCGGG	20	20	59.816	59.321	55	50	498
	recomb_site_091848	syn06	0.136729	CGCCAAGTCCAAGTTGAACG	GATGACGAAGAAGCAACCGC	20	20	60.041	59.905	55	55	418
	recomb_site_098282	syn06	0.350925	AAAGCCATGGAAGTCCGGAG	CATTTATTCACCGGCGTCGC	20	20	60.035	60.316	55	55	304
	recomb_site_114242	syn06	0.356256	CGGAGGAACTGGAAGACCTG	TTCTGGTGAACGATACGCCC	20	20	59.752	60.109	60	55	485
	recomb_site_118662	syn06	2.68787	TGCAGCAAAGTCTCGTCAAG	ACGAAGTTATGGCTTTTCCGC	20	21	58.779	59.533	50	47.619	386
	recomb_site_118914	syn06	2.56617	GTTAATGGGGCCAAGCAGTG	TGGCGTTGTTGATCAAAAGACC	20	22	59.468	59.966	55	45.455	471
	recomb_site_121916	syn06	0.706061	TGAAGAATTAGCCGCCGACC	TGACATCAGGCAGTCGACAG	20	20	60.461	59.755	55	55	496
	recomb_site_125590	syn06	1.52761	TGGGCGATGGAAGAGGTAAAG	TCTTTTCGTGTCGGTCGTCC	21	20	59.79	60.318	52.381	55	471
	recomb_site_125831	syn06	1.52761	TGGGCGATGGAAGAGGTAAAG	TCTTTTCGTGTCGGTCGTCC	21	20	59.79	60.318	52.381	55	471
	recomb_site_126921	syn06	0.825655	GTTGCTCGAACCATCCGAAG	TTTGTTGGCGCCTTTTGAGG	20	20	59.278	59.896	55	50	499
	recomb_site_135142	syn06	0.928609	AACCCCGTTCAGGTTTCCAC	TGATCTTCCGCCGATTGGTG	20	20	60.467	60.462	55	55	449
	recomb_site_137693	syn06	1.67836	GCGCCAAAATTCAATGCTCC	TTCCCGCAAAATGTTCCACC	20	20	58.998	59.323	50	50	497
	recomb_site_138327	syn06	2.87349	ACGCTGCCAGAAGATAACATG	AGCAGCTTTTCTCACTTGCG	21	20	58.717	59.41	47.619	50	442
	recomb_site_140812	syn06	1.3256	ACCACTGGTCTAGACGCTTTG	ACCAATGACCCAGAATGCCC	21	20	59.999	60.325	52.381	55	384
	recomb_site_142665	syn06	0.807684	TGGGGGCGAAAGTGATAGTG	TGGAGAAATATGGGGGTGCC	20	20	59.748	59.444	55	55	429
	recomb_site_143566	syn06	3.59732	ACCAGCACCCACTTTGGAAG	AAAGCGCCCACAGAATTATCAAG	20	23	60.468	59.871	55	43.478	410
	recomb_site_148362	syn06	1.12557	AGAGTTAAAAGGCAGCGCAC	CGAAGGAGAAACCAGAGGGG	20	20	59.125	59.749	50	60	387
	recomb_site_148641	syn06	1.12557	AGAGTTAAAAGGCAGCGCAC	CGAAGGAGAAACCAGAGGGG	20	20	59.125	59.749	50	60	387
	recomb_site_150403	syn06	0.130066	CTGCACCATTCTAAACGCGG	CTCCGGGCGATTTAGGTACC	20	20	59.903	59.967	55	60	410
	recomb_site_153214	syn06	0.072158	GTGCAACCTCTTTGGGCAAG	CTAGCGAGATCCGGAAGCTG	20	20	59.967	60.04	55	60	500
	recomb_site_157183	syn06	0.217403	GCACTAGTTACCGATGGGGG	AAAGGTGGGGAGTGCTCAAG	20	20	59.894	59.889	60	55	497
	recomb_site_167510	syn06	0.287375	TGTGATCAAGCAGCCTACCG	GCGTTCATAAGCACACCAGC	20	20	60.108	60.179	55	55	403
	recomb_site_167715	syn06	0.287375	TGTGATCAAGCAGCCTACCG	GCGTTCATAAGCACACCAGC	20	20	60.108	60.179	55	55	403
	recomb_site_172212	syn06	0.430034	CGCGTCTTTGAAACTTCCCG	TTGTGACGTACGGAAGGCAG	20	20	60.111	60.319	55	55	340
	recomb_site_174966	syn06	0.355952	CTCCTTCCTACCCTTGTGCG	CAAGCTTAATGCACGAGCCG	20	20	60.108	60.248	60	55	398
	recomb_site_177675	syn06	1.35171	CGATTCCCTTCTGCTACCCG	ACGGCGTCCCTCTGTCTATC	20	20	60.249	61.102	60	60	366
	recomb_site_177953	syn06	0.423545	GGGACGCCGTCTGCTATATG	ACACCGCAAACTAGTCAGGG	20	20	60.389	59.965	60	55	382
	recomb_site_179652	syn06	0.266683	GTTGAACTTCCAGATGCGGC	GACGATGCTCATGGTGTTGC	20	20	59.831	59.902	55	55	440
	recomb_site_180870	syn06	0.202787	TGGTGTGAGTGCATGACCTC	GAGGGTAAAAGCGCGGAAAC	20	20	59.965	59.833	55	55	412
	recomb_site_182829	syn06	0.139192	TATCTTATTCCGTGGCCGCC	TCGAAGGATGATCAAGGCGG	20	20	59.966	59.895	55	55	379
	recomb_site_186343	syn06	1.63909	GTAACGACACTTTCTGGTGCC	GCACCCTCGCTATATCCGTC	21	20	59.47	60.109	52.381	60	498
	recomb_site_196173	syn06	0.064806	ACCCCCTCCATGAAGCAATG	CTGGTCAAAAGGCCGGTTTG	20	20	60.033	59.968	55	55	333
	recomb_site_198811	syn06	0.492141	TGTCATTGCGGGCTTGTTTG	CCTACACGGCACTGCTAAGG	20	20	59.968	60.46	50	60	381
	recomb_site_199913	syn06	0.500106	GCGGCTAGCGACCATTTTTC	AGGAGGACTGTGTGGAGGAG	20	20	60.248	60.252	55	60	487
	recomb_site_200641	syn06	0.082531	TGTGCAAATAAGCGCCAACC	GACGATGACAAGCGCGAATC	20	20	60.039	60.044	50	55	399
	recomb_site_202346	syn06	0.852644	TACACAGGGAATTGGCACCC	TGCGGCCTAAACATCGGATG	20	20	59.961	60.814	55	55	439
	recomb_site_202960	syn06	0.135637	CAAACGACAACCACAACCCC	ACAAGTCGCTGGAGGAGTTG	20	20	59.898	59.966	55	55	477
	recomb_site_212907	syn06	0.219662	TGGGGTTTTCATACTGGGGC	GGCAAATCTGTTGGTAGCGC	20	20	59.96	60.179	55	55	497
	recomb_site_218686	syn06	0.131895	ATGGCCACATTCTGGAAGGG	TTGCCGAAACAAACGTGGTC	20	20	60.033	59.901	55	50	438
	recomb_site_219925	syn06	0.905882	ATTCTCGTTGTTACCGGCGG	CATTGAAGCTGGTGCAGACG	20	20	60.738	59.833	55	55	433
	recomb_site_223821	syn06	0.142707	ACTGTACGTGGCAATGAGGG	ATGCAATCTTGAGGGGAGCC	20	20	60.036	60.106	55	55	415
	recomb_site_224615	syn06	0.99037	AGCGCTAATGCTGGTCTCAG	GAAATGGGACTTCGCCAAGG	20	20	60.179	59.189	55	55	419
	recomb_site_229340	syn06	2.07899	TCCCGGAGAACAAAGTAAGTGG	GACTGGTGACGCAAGCAAAG	22	20	59.962	60.041	50	55	377
	recomb_site_241015	syn06	0.500378	TGGGTTCACAAGAGCTGGTC	GTTGTCTACTCCAGCCTGCC	20	20	59.891	60.392	55	60	354
	Failed target predictions
	recomb_site_0000303
	recomb_site_242022
	recomb_site_242063
	recomb_site_242106
	recomb_site_242408

### Sheet: synVII
	Target	Chr	Pair_Penalty	FWD	REV	FWD_Length	REV_Length	FWD_TM	REV_TM	FWD_GC	REV_GC	PCR_Size
	recomb_site_0000605	syn07	2.7464	CCACACCCACACATAACTTCG	GGCCATTTCGGACCGATAAC	21	20	59.196	59.058	52.381	55	406
	recomb_site_0000648	syn07	3.97683	CCACACCCACACATAACTTCG	TTTTTAGGGGCCATTTCGGAC	21	21	59.196	58.827	52.381	47.619	414
	recomb_site_0000999	syn07	3.54541	TTATCGGTCCGAAATGGCCC	CAAGGACTCTCCGGAAATTTTGC	20	23	60.179	60.366	55	47.826	425
	recomb_site_0002660	syn07	1.9036	CCTCAATCCATTGGTGACGC	AACTTCCGCATGGCTTTCTC	20	20	59.265	58.831	55	50	412
	recomb_site_0003438	syn07	1.7719	ATCATTTTAGCGTGGCCGGG	AGAAGACGAAAAGCTCCGGC	20	20	61.101	60.671	55	55	347
	recomb_site_0007305	syn07	0.894296	CGCTGTCTTGTTGCCTCATG	AGGCACACGCATAATTGACG	20	20	59.833	59.273	55	50	380
	recomb_site_0013140	syn07	0.483256	CGGTTCTTACACTGCGCTTG	CCGTCATTGTTTTGGTGGCC	20	20	59.836	60.319	55	55	441
	recomb_site_0014269	syn07	0.132427	TGACCACTATGACCACACGC	CGATCGACCGGAAAAACTGC	20	20	60.038	59.905	55	55	481
	recomb_site_0016495	syn07	2.15187	TGTTATTGCTGCTTTGGCCC	AGAGGGTTAAAATTGGCGTGC	20	21	59.392	59.456	50	47.619	495
	recomb_site_0016845	syn07	2.13603	TTGAACAACAAGAAGGTGCCC	AAAACAAGCGCCAGTGTCAG	21	20	59.246	59.618	47.619	50	450
	recomb_site_0019082	syn07	0.572428	TCTATTGTTCCCGGCCATGC	GGACCCTCCTCAATCAAGCC	20	20	60.465	60.107	55	60	423
	recomb_site_0023685	syn07	0.716023	ATTAGCCTTCGCCACCAAGG	ACTCACCGTTGGACATCAGG	20	20	60.394	59.678	55	55	481
	recomb_site_0026296	syn07	1.29385	ACGGTTTCACAAATGACTCGC	CGCACCCTCACCAAAAAGTG	21	20	59.737	59.969	47.619	55	374
	recomb_site_0027880	syn07	0.627718	CTTCCAAGCCCGAGCAATTG	GTATTTTGCTTGCTCCCGGG	20	20	59.828	59.544	55	55	367
	recomb_site_0028762	syn07	0.280461	TCGATGAGGATATGCGCAGG	TAAACTGTTCCGGACCTGGC	20	20	59.755	59.964	55	55	462
	recomb_site_0034360	syn07	0.345131	AGCGCATGGTTGGTGAATTG	TGATAGGACGACAAGCGCTC	20	20	59.756	59.899	50	55	349
	recomb_site_0035865	syn07	0.361277	ACCCACCAGAACGGATGATG	CAGTCAAGAGGAGCCTGAGC	20	20	59.747	60.108	55	60	463
	recomb_site_0039713	syn07	0.209357	GGGACTCATGGACGTGAAGG	GATCTTTGGTTGCCGCATCC	20	20	60.108	59.899	60	55	471
	recomb_site_0040653	syn07	0.480893	CGACCAGCTGCTGAAATGTC	AACAGAGCGGGTCCTCTTTG	20	20	59.555	59.965	55	55	372
	recomb_site_0044046	syn07	1.3724	CCAGCGGAGTACATAGGTCTG	AAAGTCAGGTGCCTCAGACG	21	20	59.662	59.966	57.143	55	326
	recomb_site_0045136	syn07	0.834047	CTGCTGACATGGCGTTCTTG	ACTCTTGAACCGCGTACAGC	20	20	59.833	60.667	55	55	423
	recomb_site_0047205	syn07	0.142666	TAGAGGGGTTGCACGAACAC	ACCGTGTAATCGAGCCCTTG	20	20	59.966	60.108	55	55	453
	recomb_site_0050314	syn07	0.071066	AAGACCAAAGGATGCTCCCG	AGCCCTTTCTGTCCACGATG	20	20	60.035	60.036	55	55	416
	recomb_site_0054441	syn07	0.861984	TGGGCCACACTTTCATGACC	ACCCTGGGAACGAATTGCTC	20	20	60.539	60.323	55	55	456
	recomb_site_0055199	syn07	0.698894	ACGCAATTTGCCATGCCTTC	AGCAATGCGTTCCATATGCG	20	20	60.39	59.691	50	50	464
	recomb_site_0060799	syn07	0.557916	AGTTCCAAAGGCAGCAGGAG	TCGCGCGTCCTGTAATCTAG	20	20	60.251	59.693	55	55	344
	recomb_site_0064244	syn07	0.072754	GCGTTCGGTTCAACCAACTC	GTTTGCTGGCTTGACCACTG	20	20	60.042	59.969	55	55	368
	recomb_site_0065212	syn07	0.486984	CAAGGGCAACGAATGGAACG	GGTAAGTGCGCAGTAATGGC	20	20	60.11	59.623	55	55	415
	recomb_site_0069355	syn07	0.282494	AGTGGTGTCGCTAGTGTTGG	TACCACACGTTGTGTCCGAC	20	20	59.966	60.249	55	55	413
	recomb_site_0070486	syn07	0.574028	GGTTGCCAAATCGGATGCAG	AGCAGTAGATTGCCAAGCCC	20	20	60.179	60.395	55	55	450
	recomb_site_0072067	syn07	3.44827	TCTTTTGGAAGGCCTCATTGG	ACTAATGGTCCAAGGGAGGC	21	20	58.471	59.08	47.619	55	487
	recomb_site_0072868	syn07	0.142449	ATGGTATCCGTCGACATGCC	GCTTGTTGCAAGATGAGGGC	20	20	59.966	60.109	55	55	361
	recomb_site_0074354	syn07	0.062647	GTGCAGTGAACAAGGCTGTG	ACTGGAAATGGGGCATGGAG	20	20	59.97	60.033	55	55	317
	recomb_site_0075817	syn07	1.99474	TCACCAAACACAGCTTCGTTG	TGTTCTACCGACCAGACGTG	21	20	59.6	59.405	47.619	55	458
	recomb_site_0076383	syn07	1.80886	ACATTCACGTCTGGTCGGTAG	AACGACGAATCCCCCAAACC	21	20	59.798	60.607	52.381	55	437
	recomb_site_0078887	syn07	0.5036	AGTCCCGACCTTAGTCCCAG	AATGCGTTTAATGCTGGCGG	20	20	60.324	60.179	60	50	324
	recomb_site_0080958	syn07	4.08893	TGCTGATGCCGCATAACATG	TGATCCTGGGCAAAAGAGAAAG	20	22	59.336	58.575	50	45.455	475
	recomb_site_0084035	syn07	0.207145	CATAGCTCAGGACCGTGGAC	GACGGGATCTGAAGGAGCAG	20	20	59.897	59.896	60	60	500
	recomb_site_0085278	syn07	0.283746	AGGACTGGAGAAAAGCCGTG	ATTTACCCACACCGGAGTCG	20	20	59.965	59.752	55	55	413
	recomb_site_0086181	syn07	0.691598	GCTTAACACCCGCACCAAAG	TAATTCTGCTCATGCGTGCG	20	20	60.04	59.348	55	50	400
	recomb_site_0088761	syn07	0.203154	CAGGCTCAAACGAGGAGGAG	GACGATCCGAAAACGCAAGG	20	20	60.108	59.905	60	55	400
	recomb_site_0090374	syn07	0.685529	TGTGTAGCCTCCATCGTTCG	CGAAGCCAGTTCACGAAAGG	20	20	59.827	59.487	55	55	477
	recomb_site_0094359	syn07	0.84679	ACGATGGGGTACAGCAAACG	TGAGACGGCAGCAATCTCTC	20	20	60.672	59.826	55	55	403
	recomb_site_0102478	syn07	0.344481	CGAACCCTCTGTTTTGCGAC	GAGGTGTCATTGCGGCAAAG	20	20	59.765	60.11	55	55	367
	recomb_site_0103285	syn07	3.67076	TGTCGCTGTTACTACGAAAAGC	GCAGATGATCTGGAAAGCGG	22	20	59.272	59.057	45.455	55	302
	recomb_site_0105786	syn07	1.98464	ATTGTTTTTCGGTTCCGGGC	TGTTCTTCATTATTCCGGCGC	20	21	59.684	59.331	50	47.619	322
	recomb_site_0112505	syn07	0.621067	ACGCGTTGATACAATGTGGC	TATATATGGTCCAGGCGCGC	20	20	59.554	59.825	50	55	312
	recomb_site_0112888	syn07	0.417829	TCTGGGGAAAAACGGACCAC	TGGGCGTCGTTATTGCAAAC	20	20	60.179	59.761	55	50	401
	recomb_site_0113800	syn07	0.077252	CTCAGGCTGTTTTGCACGAC	GTTATCAGCCGCCCCTATCC	20	20	60.041	60.036	55	60	466
	recomb_site_0114567	syn07	0.428384	GGATTGTGAGGGTCCTGTCG	AGACTTTGCCAGACTCTGCG	20	20	60.108	60.32	60	55	404
	recomb_site_0119464	syn07	0.272387	CGAGCATACGGGTCTACCAC	GCGCCCATATGGAAGCAATC	20	20	59.97	59.758	60	55	431
	recomb_site_0121506	syn07	3.04676	AGGGTCTCTCAAGAACACGG	CGGAAGCTTAACAAGAGGGTG	20	21	59.03	58.923	55	52.381	360
	recomb_site_0130083	syn07	0.5627	GCTGGTGGTGATGCTGAAAC	TGATGTGGTGGCAAGTCTCG	20	20	59.758	60.321	55	55	385
	recomb_site_0130766	syn07	1.43426	TCTCGAATACGGAGTGCACC	TGCCCTGACAGAAGAAGAGG	20	20	59.545	59.02	55	55	369
	recomb_site_0132348	syn07	0.975385	CTGTACATTGGCGACACACC	ACCGATCTTCCAGAATGCCG	20	20	59.204	60.179	55	55	353
	recomb_site_0134521	syn07	0.704918	ACTACGCCGAGGCTAAACAG	AATGCGCCATGGGAAAGAAC	20	20	59.827	59.468	55	50	477
	recomb_site_0135704	syn07	0.135618	ATGTGCCAGACTCCGAATGG	GAACGGAATGATGCTTCGCC	20	20	60.108	59.972	55	55	342
	recomb_site_0136343	syn07	3.98242	ATGTTCCACGCGTTTTGGTG	ACATTTCTCATGGCATCCAAGAG	20	23	59.97	59.048	50	43.478	453
	recomb_site_0138797	syn07	0.357265	AAAGGGAAGAAAGGGAGGCG	AACATTGTTGAAGCCGCTGC	20	20	59.962	60.319	55	50	472
	recomb_site_0139945	syn07	0.337997	ATTCAACTCCCTGTGCCGAG	GGCGAACGCTTTGCTCTATC	20	20	60.036	59.698	55	55	335
	recomb_site_0140340	syn07	0.552433	AGCAAAGCGTTCGCCTTAAC	TGTCGGTTGTACGGGTTCTC	20	20	59.763	59.685	50	55	357
	recomb_site_0141365	syn07	0.275496	TTGGTGGACAGTCAGCTGAC	GTGGTGATGTCGCAATGTGG	20	20	59.893	59.831	55	55	384
	recomb_site_0143529	syn07	0.42682	CATACACCTACGGGGCACTG	AGGCTCAGCTACCAAAGACG	20	20	60.179	59.752	60	55	324
	recomb_site_0145011	syn07	0.065064	AAGAGCTTACGGAACAGCCC	TTTGGTTCGTCTTTGCTGCG	20	20	60.036	59.971	55	50	436
	recomb_site_0146973	syn07	1.55574	TCTGCAAGCTCTATGCCTGG	ACGCTAGCAACTGGAAGGC	20	19	59.82	60.376	55	57.895	437
	recomb_site_0149484	syn07	0.217494	GCAATACGCCATGGCTATGC	TAATGCGGCTGTGTAGGGTG	20	20	60.11	60.108	55	55	445
	recomb_site_0153180	syn07	4.97608	TGAGGCAGAAGATGAACCACC	CAAAGGCAAGTACTAAACGCAAC	21	23	59.996	59.027	52.381	43.478	376
	recomb_site_0160387	syn07	0.070038	CGCAGCATATTGGTCAAGGC	AGGCAGTGGGAGGATTTTGG	20	20	59.97	59.96	55	55	382
	recomb_site_0161258	syn07	0.503678	TGGTTCCTGTCTTGGTTGGC	TGGGCGAAGAGTCATCAACC	20	20	60.467	60.036	55	55	470
	recomb_site_0163162	syn07	1.13067	TGTACTGGTTCGTCGTTCCC	ACAAGATCCCACCGTACGAG	20	20	59.685	59.184	55	55	464
	recomb_site_0165438	syn07	0.148895	TTCGCTATCATGCCTGGGTC	CAATCAAACGCCGCCGATAG	20	20	59.893	60.042	55	55	395
	recomb_site_0174098	syn07	3.46686	AGGCCAAAAGAAGACGTCAAC	CAGAGGTGTGGGGTTAAACG	21	20	59.053	58.481	47.619	55	321
	recomb_site_0175696	syn07	3.93888	CGCAAGCAACAAATCTCAACAC	AGTGCTTTCGATGTCATTGCC	22	21	59.531	59.53	45.455	47.619	478
	recomb_site_0183647	syn07	1.408	GTTTCGGCTGGCACTTTACC	ATGGTGATGCGACAACTTGG	20	20	59.76	58.832	55	50	446
	recomb_site_0189184	syn07	2.41352	AGTTGGTTTTGCTCACACCTTG	CCATCATCGTTGTCGTTGCG	22	20	59.834	60.247	45.455	55	477
	recomb_site_0192288	syn07	1.52503	TTTCATGTGGTCCTCCCTCG	TTAGAGGACATGGCCACAGG	20	20	59.387	59.088	55	55	480
	recomb_site_0193882	syn07	0.202643	GGATGTTGCGCTTGCTAAGG	CGTGGAGGATAGACACCTGC	20	20	59.901	59.897	55	60	379
	recomb_site_0195061	syn07	0.701046	AAAGGTCGTCCAGCTTGGTG	CTTCAAACGCGGGTAGCTTG	20	20	60.535	59.834	55	55	354
	recomb_site_0198035	syn07	1.0391	AGAAACCTACGGGGCAGTTG	GAACCGCGGAAAATCCTATGC	20	21	59.964	60.003	55	52.381	372
	recomb_site_0199547	syn07	1.8396	CGACCGGTCCAAGCTTTTTAG	GTCTTGAGCACATGATGGCG	21	20	59.537	59.624	52.381	55	440
	recomb_site_0203199	syn07	0.151157	GAGTTTGACAGCAACGCGAG	CTTCCAAGGCGCAACAACTC	20	20	60.111	60.04	55	55	359
	recomb_site_0204837	syn07	1.90732	CGCTTTGGCTTTGATCGAGG	GCTGAGGGAGCTTCTATGTGC	20	21	59.902	60.81	55	57.143	386
	recomb_site_0210522	syn07	2.84609	AGAGAATGAGGATAACGACGGC	ATTAAGGAAGCGGCAAGTGC	22	20	59.965	59.189	50	50	492
	recomb_site_0215511	syn07	0.498336	GCAGTTGCATTTGCCTCTCC	AGCGATGGACCACCGATTAG	20	20	60.109	59.611	55	55	485
	recomb_site_0217415	syn07	0.285197	CCCTGCTGTCACTCCAAGAG	AAACGCTGCTGACTTGCAAC	20	20	60.037	60.249	60	50	482
	recomb_site_0218446	syn07	0.075252	TCTCTGCCACATTGCCTCTG	GATTGTGGGGTTTGTGTCGC	20	20	60.036	60.04	55	55	461
	recomb_site_0222179	syn07	0.634589	TTATCATTGCCAAGCCACGC	ACGTAACGCTAGCGAAGACC	20	20	59.545	60.179	50	55	433
	recomb_site_0224480	syn07	0.200449	GTTCTTACGTGGCGCAGAAC	TGCAGAGAAGGAAAGGCTGG	20	20	59.837	59.963	55	55	377
	recomb_site_0237928	syn07	6.34554	TACCTCAAGCAGCGATGGTG	GCAAACTGGTACAAAGTGTTTTAACG	20	26	60.108	60.237	55	38.462	319
	recomb_site_0238325	syn07	6.87493	CTGTTTTTGTCAGAAGTTTCCCAAG	TGCGCAAAACATAGAAAGGCC	25	21	59.193	60.068	40	47.619	466
	recomb_site_0242562	syn07	0.217416	CGGAGCCTGTGGAAGAAGAG	TGACGCAGCCTTAGTTACGG	20	20	60.108	60.109	60	55	450
	recomb_site_0245000	syn07	0.076851	TTCTGGGCCCTCAATTGTCC	ACTCCGAGCTTCCCGAAAAG	20	20	59.96	60.037	55	55	463
	recomb_site_0246704	syn07	0.753715	GCAGCGGTTAGATTGAGCAC	GCCGCTATTGACTGGAAAGC	20	20	59.625	59.621	55	55	309
	recomb_site_0251275	syn07	0.436604	AGAACAGTAACACCTGCCCC	ATCAGGTGCCCAAGAACTCG	20	20	59.599	60.036	55	55	379
	recomb_site_0257524	syn07	1.37461	TGAGAAGCGAGGGTGAAAGTG	ATATCCGGCGTTGACAGGAC	21	20	60.27	59.896	52.381	55	415
	recomb_site_0260227	syn07	0.136526	TAGTACGGCGATGGACTTGC	TGAAGATGGCCTGCTGGAAG	20	20	59.898	60.035	55	55	364
	recomb_site_0262015	syn07	0.210213	GGTTATGGCAGCTGCTGTTG	AGGGGAGCAAGGCAAACTAC	20	20	59.828	59.962	55	55	474
	recomb_site_0264232	syn07	3.8042	AGTCCAATGCCGTTACCTGG	TTGAATGTAATGCAAAGAGGGGG	20	23	60.035	59.231	55	43.478	363
	recomb_site_0264717	syn07	5.61911	ACCAGATTTTGCTCCTTCCTTTTC	TGTTCATCTCAGACGGTGCTG	24	21	59.718	60.337	41.667	52.381	400
	recomb_site_0270748	syn07	0.706914	TTTTCCCATTTGCCACCAGC	GTTACTGCCACAACACTGCC	20	20	59.604	59.689	50	55	388
	recomb_site_0277358	syn07	0.356741	CAATCGGTAAACGCGACAGC	CATTCGTTTGCACCTCTGGC	20	20	60.247	60.11	55	55	409
	recomb_site_0277947	syn07	0.418682	ACCGCAACGCAAGAAATGAC	GCGGTGAATATGCCACACTG	20	20	60.04	59.622	50	55	321
	recomb_site_0279283	syn07	0.815573	ACGTGGCATGCAAAGAAACC	AACGCAAAAATCGCATGCAC	20	20	59.968	59.216	50	45	360
	recomb_site_0285645	syn07	0.482002	TGGTGTAGCAGTCGGTGTTG	GCCGATATTTCAAGGTCGCG	20	20	60.25	59.768	55	55	411
	recomb_site_0291572	syn07	0.623818	CGAAAGCTGCCAAAGGGAAG	GCCCGTGCCAATCACAATAG	20	20	59.758	59.618	55	55	398
	recomb_site_0294402	syn07	0.338703	GTTGCCACCGTCGTAGTTTG	TGGATGCGCAGAGTCATACC	20	20	59.766	59.895	55	55	469
	recomb_site_0297119	syn07	1.10239	AGACGAGCTGTTGAAGGGTG	TCTCTTGCAAAATCGCCAAGC	20	21	59.966	60.068	55	47.619	442
	recomb_site_0298850	syn07	0.339554	ATAACACGCCGTCCCGATAC	TTTGCCACGTAAACCGCTTC	20	20	59.969	59.692	55	50	457
	recomb_site_0303018	syn07	2.12739	ACGAAAAGCAGACCTGTTTGG	TGGTTGATAATGCAGCACGC	21	20	59.324	59.549	47.619	50	479
	recomb_site_0304495	syn07	0.433621	AAGCAGTGCTGGGGATGATG	AAAAGGCGAGGGAAGGGAAG	20	20	60.395	59.962	55	55	334
	recomb_site_0308939	syn07	0.428394	CACAGCCTTGCTTATTGCCG	TCGCACACAATTTTGGTGGC	20	20	60.179	60.249	55	50	317
	recomb_site_0314430	syn07	0.782055	AGTTCTTCCACCAACCTGGC	AGGGAAAAATGCTTGGCGAC	20	20	60.179	59.397	55	50	445
	recomb_site_0316419	syn07	2.11937	AGGATCACCGAACAAAGTTGC	CGGAAACCAGCAGAGCAAAG	21	20	59.12	59.761	47.619	55	382
	recomb_site_0318697	syn07	0.923352	TACGTGAAAGGCACTGCACC	AACCAAATTCGCGACACTGC	20	20	60.883	60.04	55	50	315
	recomb_site_0332404	syn07	1.05188	AGACCGAAAGCGAAACCGAC	TTCAGTAACGCTACCGCCAG	20	20	60.943	60.109	55	55	488
	recomb_site_0334053	syn07	0.432322	TAACTTCTCGGCATGGGGTG	CAATCCAACTACGGGGGAGG	20	20	59.748	59.82	55	60	334
	recomb_site_0336971	syn07	0.710855	TCTGTGGGAACAGCGACAAG	GGAGAGGACAGCAACATCCG	20	20	60.25	60.461	55	60	363
	recomb_site_0338246	syn07	0.551638	GCTTTTCACGCTTCCTCTCG	GTACAGACACGTTTGCGCTG	20	20	59.56	60.111	55	55	390
	recomb_site_0343143	syn07	0.28621	GATGAACAGTACCCCCAGCC	GTGTGATTCCCCTGATCCCG	20	20	60.107	60.179	60	60	386
	recomb_site_0344677	syn07	0.151435	CAAGAAGATATGCGTGCGGC	GCCAGTTGAACGCCATGAAG	20	20	60.042	60.11	55	55	361
	recomb_site_0346078	syn07	0.275307	GCAGCAAGCAAGACCAGAAG	ACTTTACAGGCCACGTCCAG	20	20	59.76	59.965	55	55	460
	recomb_site_0346801	syn07	5.2498	ACAACACACTTCTGGGGTCC	CCATCCTCTTAATCCTTGCTTGTTC	20	25	59.817	59.933	55	44	422
	recomb_site_0348088	syn07	0.27785	CTTTGCGTGTCGATTTCCCC	TGGCTGGTGGACTGGTTAAC	20	20	59.832	59.89	55	55	471
	recomb_site_0350059	syn07	2.88835	AACGGTCGACTGATCAACAC	CATGGTCCATTCTGGCTTGG	20	20	58.22	58.891	50	55	400
	recomb_site_0352203	syn07	2.04491	GTTTAGAGAAGTCAAGGCCGC	GGTCCACACTTCAAGCAAGC	21	20	59.267	59.688	52.381	55	421
	recomb_site_0361993	syn07	0.279211	CCACGAACAGCACCAAACAG	CACCAGCCTAATCTACCGGC	20	20	59.971	60.25	55	60	451
	recomb_site_0362395	syn07	0.428211	GCCGGTAGATTAGGCTGGTG	GGTTCCGATCCCACTCTTCC	20	20	60.25	59.822	60	60	333
	recomb_site_0365232	syn07	0.918623	ACGTAAGACCTCATCGAGCC	AATCTCTGCATCGCCTGACC	20	20	59.26	60.179	55	55	439
	recomb_site_0367593	syn07	1.28565	GTCAACAGCGTCAATGGCTC	TCTTGCCAAACAACCCTTGG	20	20	59.833	58.881	55	50	462
	recomb_site_0369561	syn07	0.562582	AGCTATACGCAAGGCTCTCG	ACCGCACCCAGTAACAAGTC	20	20	59.688	60.25	55	55	377
	recomb_site_0372845	syn07	0.13034	ACACAGCGTCACGTGTTTTG	ATATGCGACAGCCCACTAGC	20	20	59.904	59.966	50	55	313
	recomb_site_0380103	syn07	0.28099	TTTCTGCCGCCAAGCAAAAG	TATTCCTTGACGATCGGGCG	20	20	60.249	59.968	50	55	399
	recomb_site_0381845	syn07	0.137597	AGCTTGGGATTGGGTTAGCC	GCTTTCTACTCCGGCTACCC	20	20	60.033	59.896	55	60	316
	recomb_site_0382685	syn07	2.21546	TCCTGCTAATGTCGAAGCCG	ACGGGTATCGGCAGTTATAACC	20	22	60.179	59.964	55	50	489
	recomb_site_0383174	syn07	2.18708	GCAAGAATGAAGAGTGACCCC	CAAATAGCAGCCCAAGCGTC	21	20	58.912	59.901	52.381	55	356
	recomb_site_0384277	syn07	0.215458	GGGACCGATTCTGAAGGCTC	TTGTCCCGCATCTCCAACTC	20	20	60.179	60.036	60	55	471
	recomb_site_0389147	syn07	1.38475	TGGCCCTTCAGTCTTCTTTGG	TAATTACCCCTGAAGCCGCC	21	20	60.203	59.818	52.381	55	352
	recomb_site_0389840	syn07	1.70468	GCGGCTTCAGGGGTAATTAAC	CATTGCATGGCAGTCGGATG	21	20	59.326	59.97	52.381	55	452
	recomb_site_0390889	syn07	0.412362	CGTGATGAAGATTGCCACCG	GTACACTGGAGGTTCCGTGG	20	20	59.625	60.038	55	60	472
	recomb_site_0392012	syn07	0.476937	AGCGATGAGGATTGCTACCG	CTTTTCGAGGCTTCTTCGGC	20	20	59.967	59.556	55	55	386
	recomb_site_0392655	syn07	0.06671	TGACAACTTGCAGCGAAACG	TGTTCAAAGGCATTCTGCGC	20	20	59.973	60.039	50	50	381
	recomb_site_0394004	syn07	1.38437	TTCTTGTGGCTCTTGCGTTC	CAACGTGACTCATTCGCCAG	20	20	59.056	59.56	50	55	395
	recomb_site_0399475	syn07	0.289524	TCCGCGTAATGCCTTAGACG	GAGAGCGCTAGCCTTACGAG	20	20	60.249	60.041	55	60	379
	recomb_site_0402517	syn07	0.142352	CGATCCTCCCCCTTGTGATG	TTTTCCACGTGAGGGAGCTC	20	20	59.893	59.965	60	55	411
	recomb_site_0405518	syn07	0.712273	TTTGACAGCCGGAATCCAGG	TGTCGTCCCAAGATTGAGCG	20	20	60.322	60.39	55	55	498
	recomb_site_0406144	syn07	0.420539	ATCTTGGGACGACAGACAGC	ACACGGAAGGCGCTAGTAAG	20	20	59.752	59.827	55	55	420
	recomb_site_0409977	syn07	0.427156	AAGAGCGACCTTGATCCTGC	TTCGTGGTTAGTGACGCCTG	20	20	60.108	60.319	55	55	360
	recomb_site_0411816	syn07	0.490088	TTTGAGAAACCCGAATGCGC	ACTGGTGAGCAGTGCTTCTG	20	20	59.76	60.25	50	55	495
	recomb_site_0412198	syn07	1.45218	TGCTCACCAGTTGTCTACGG	CGTCAAATTCAATGCCCTGGG	20	21	59.683	60.135	55	52.381	420
	recomb_site_0414167	syn07	0.208639	GCATTTGCAAGCCACCCTAG	AGAGGGTATTTTGTGGCCCG	20	20	59.826	60.034	55	55	479
	recomb_site_0418452	syn07	0.55569	ACCGCCAAAAACTTGTCAGC	GCAGCAAGAGCAACATACCC	20	20	59.898	59.547	50	55	313
	recomb_site_0420152	syn07	0.200903	CGCAGCTACTTTGGACTTGC	AGTGATGGTAAAGGCCCTGC	20	20	59.833	60.034	55	55	431
	recomb_site_0423472	syn07	0.428559	TAAAGGACTCAGTGTGCCCG	GCAAAGGCAGCCCCATAAAC	20	20	59.68	60.108	55	55	370
	recomb_site_0424403	syn07	0.768562	AATAAACGCAGCAACCGGTG	CGAGAAGGCCGCTAGAAAGG	20	20	59.76	60.529	50	60	468
	recomb_site_0427689	syn07	1.80893	TTGGCTGCTAAGATGCATGC	TGGCCCGATTAGTGTCAGTTC	20	21	59.257	60.066	50	52.381	497
	recomb_site_0428193	syn07	1.17245	ACTCGTGCACATTTCAATGCC	TACCGCCAATCAGATCACCG	21	20	60.068	59.896	47.619	55	387
	recomb_site_0430588	syn07	0.128593	CTCACAGCCGCATCGAAATG	CCCAGAGGTGATTCTCGACG	20	20	59.973	59.899	55	60	425
	recomb_site_0433392	syn07	0.14075	ACGCGAAAATGTGGCTGTTC	TTATGGCGCTTGCGAATTGG	20	20	60.04	59.9	50	50	372
	recomb_site_0435778	syn07	0.281818	TGGTCTGTCGGTGTGCTATG	AGCAGCCTCAACCACAGTAC	20	20	59.754	59.965	55	55	388
	recomb_site_0437245	syn07	0.283679	TGACGCCTGCCGGTATAATC	TTCAGACCAAAGAAGGGCGG	20	20	59.967	60.251	55	55	496
	recomb_site_0444245	syn07	0.200834	GTTGAACATGGACGCGTCAG	CCCAAAATGGAAGCACCTGC	20	20	59.836	60.037	55	55	463
	recomb_site_0446115	syn07	0.570594	GTGCATTTTGGGGGACAAGC	AGTGAAGTTGACCGTGGAGC	20	20	60.321	60.25	55	55	475
	recomb_site_0448522	syn07	0.903079	ATCGAAACGGAGGGGATTCG	CACAACCTCGTGAATGGAGC	20	20	59.896	59.201	55	55	499
	recomb_site_0452227	syn07	0.643342	TTTCTCCGCTGAGGGTGAAG	TTTGAAGCCTCCTCCTGACG	20	20	59.678	59.678	55	55	350
	recomb_site_0456310	syn07	0.700444	GATTGTGGCGCCTTTACTGG	CAGTATCCTGTGGAGCGACG	20	20	59.548	60.249	55	60	440
	recomb_site_0461535	syn07	0.064997	TCTCTCGTTTGGGCCTTGTC	TTTCAAGCCCTTTTGTCGCG	20	20	59.965	59.97	55	50	309
	recomb_site_0463599	syn07	0.983675	ATGGTGTGCTTGTCGCTGAG	GGATTCCGATGGCAATGTGC	20	20	60.952	59.969	55	55	344
	recomb_site_0470261	syn07	1.63757	GCAGGCTTTTCTTGAGTTGGC	GTACCGCTTATGCTCCCCTC	21	20	60.604	59.966	52.381	60	484
	recomb_site_0470998	syn07	0.400418	CAGCGATGGTGACGTAAACG	ACCACACTCCCGTAAGCAAG	20	20	59.634	59.965	55	55	420
	recomb_site_0472928	syn07	1.45251	GCATTTAATGGGCGCCTTCC	ACCAGAAAAGCCCCTTCTTCC	20	21	60.249	60.203	55	52.381	303
	recomb_site_0477130	syn07	2.31875	CGATGAAGAAGCGCTGTTGG	GCCGAGTACTCAAATTTCAGCG	20	22	59.904	60.223	55	50	447
	recomb_site_0478159	syn07	0.21653	GCTCATGCAGCGAAGTGAAC	TGTCTACTTTGCAGCCGGAG	20	20	60.179	60.037	55	55	329
	recomb_site_0479964	syn07	1.88141	CTGGGCATTCGCAACAACAC	GCTACCGGTGGTGGTACAG	20	19	60.664	59.783	55	63.158	496
	recomb_site_0482698	syn07	0.217443	CAGAGCTATGTGGTGGACGG	CAAAACGTTGGCCTGGATGG	20	20	60.179	60.038	60	55	459
	recomb_site_0489776	syn07	0.287839	AGAAACGCAGATGACCCCTC	TGCTACGCAGGTCTGAAAGG	20	20	59.749	60.037	55	55	434
	recomb_site_0491770	syn07	0.476197	ACGTATGACGATGAGCCCAC	GAGAACTTGCCATAACCGCG	20	20	59.898	59.626	55	55	367
	recomb_site_0494303	syn07	0.485515	TACGAAGGAACCAGCTTGCC	TGCCACGCGATAACGAAAAC	20	20	60.321	59.836	55	50	375
	recomb_site_0495615	syn07	0.141974	AGAGGGTGGAATCGCAAAGG	TAATTGGGGTAAGCCAGGCG	20	20	60.035	60.107	55	55	404
	recomb_site_0500369	syn07	1.9192	CCACTTTCCTCTTCAAGGTGC	CCAGGCCAGACTGACAGAAG	21	20	59.117	60.037	52.381	60	464
	recomb_site_0501920	syn07	0.92976	GGGCTATTCGTGGGGAGTAG	TAGCGGGCATCATTACCACG	20	20	59.32	60.25	60	55	338
	recomb_site_0508697	syn07	0.430696	GCGAGCCAAAATTCACTGGG	TTTCCCTGTGCTGATGTCCG	20	20	60.109	60.322	55	55	416
	recomb_site_0510481	syn07	1.90966	GCGTTGGGCCAGAAATATCG	TGCACTTTTGTACGAAGCTGG	20	21	59.692	59.398	55	47.619	407
	recomb_site_0514326	syn07	1.07829	CAACGTTGGTGGATGTGCAG	ACTAGTAGCAGGCGGAGGTG	20	20	60.04	61.038	55	60	435
	recomb_site_0514682	syn07	0.423323	TATTAGCGAGGCCGTGTCAC	TGGACTCCTTCACCAATGCG	20	20	59.898	60.322	55	55	473
	recomb_site_0516254	syn07	0.214936	TGCCAAGCCGGATATGGAAG	GTTTGAGAGGGGGAGAGCAC	20	20	60.179	60.036	55	60	477
	recomb_site_0517034	syn07	0.217984	TCGGGTTGGTTCGATCTTCG	TCGTTGCATCGGTACTGGAC	20	20	60.109	60.109	55	55	308
	recomb_site_0518737	syn07	0.479992	TCGAAGGTTACGACGACGAC	ACGGGGAAGTGAACGTAGTG	20	20	59.836	59.684	55	55	492
	recomb_site_0519458	syn07	3.41663	CTAAGGGTAGCGGTCACCAC	CGCACAGATAGATGAGTTGTTCG	20	23	59.825	59.758	60	47.826	390
	recomb_site_0520755	syn07	0.361896	CTTGCACGGCGTCAAAGTAC	ACGGTACATTACCTGTGGGC	20	20	60.111	59.749	55	55	466
	recomb_site_0521669	syn07	1.35941	GAAGAAGTTGCCAGATACGCG	AGCCAATCTCCAAGCACTCC	21	20	59.675	60.035	52.381	55	461
	recomb_site_0522007	syn07	0.423578	TTGGCCACTAACGCTCGTAC	AGCCAATCTCCAAGCACTCC	20	20	60.389	60.035	55	55	335
	recomb_site_0523123	syn07	0.204842	CGCGCGTTACAGGGTAAATG	ATCGATTTCCGCCTGTCCAG	20	20	59.974	60.179	55	55	462
	recomb_site_0524530	syn07	1.17073	AGAGAAGCGGCCTTAGATGC	CCGTAATAAAAGCGGCCCAAG	20	21	59.894	59.935	55	52.381	391
	recomb_site_0525763	syn07	1.23966	TCCCAGCCCTTGTTTAGAGG	ACGCTGCCTCTTCCAACTAG	20	20	59.008	59.752	55	55	392
	recomb_site_0528621	syn07	0.216674	GATCATCGGCGCGTTCTTTC	ATGGAGAGAACGAACGAGGC	20	20	60.043	59.826	55	55	478
	recomb_site_0535427	syn07	1.31205	ACGCCATCCTTAAAGACCTGG	ACGTTGATGTTCCCGGAGAG	21	20	60.065	59.753	52.381	55	476
	recomb_site_0537892	syn07	0.341647	CTTGCACCCATCCAAGCTTG	GCTCAGCTAGAAACAAGCGC	20	20	59.754	59.904	55	55	317
	recomb_site_0538319	syn07	1.91111	GCGCTTGTTTCTAGCTGAGC	CCTGCAGACAAAGTTCCCATC	20	21	59.904	59.185	55	52.381	467
	recomb_site_0539074	syn07	0.211775	AGCTCCGCTGATTATCCGTG	CCGAAAGCCTGCTCTCCTAC	20	20	59.967	60.179	55	60	350
	recomb_site_0539464	syn07	0.56457	GTAGGAGAGCAGGCTTTCGG	CAGCGTTGGTGCTTTAACCG	20	20	60.179	60.385	60	55	387
	recomb_site_0541080	syn07	0.428133	ATATTCCAGCGAACCCCGAG	CTACAAGTGGGAAGCCTGGG	20	20	59.607	60.035	55	60	351
	recomb_site_0542740	syn07	0.214958	CTACCGAATGGAGCTGGACC	GTCCGAAATCCGTTGTTGGC	20	20	59.895	60.11	60	55	491
	recomb_site_0543082	syn07	1.86127	GCCAACAACGGATTTCGGAC	TGGCTGGACTCTCGTAATCTG	20	21	60.11	59.249	55	52.381	434
	recomb_site_0543116	syn07	5.3568	GCCAACAACGGATTTCGGAC	ATCTTTCATTTCTTTCACCAAGGGG	20	25	60.11	59.753	55	40	481
	recomb_site_0543652	syn07	1.51485	CACATTCAAAACGCGCTGTG	ATACTGTTCCGTACGCTCCC	20	20	59.228	59.257	50	55	454
	recomb_site_0544991	syn07	0.347429	GACGAGCCAGAATACCCACC	TTACAGTCGCGTCAGCTCTC	20	20	60.179	59.832	60	55	476
	recomb_site_0547651	syn07	0.565773	GAATCGGCCTCCTCAAAGGG	GAAATGGGCTAGCTTTGGCG	20	20	60.465	59.899	60	55	477
	recomb_site_0548983	syn07	0.134573	CGCAAGGTAATTACGCCACG	TGCTAAGGAAGAAGGCGTCG	20	20	59.974	60.109	55	55	489
	recomb_site_0551572	syn07	1.36611	CCAACGTGGTGCCATATTCAC	AACGTTTAGGCGCAAAGACG	21	20	59.868	59.766	52.381	50	306
	recomb_site_0560702	syn07	0.287448	GTGAAGCTGCATGCCCATTC	AGAGTGTACGGGCGAAATGG	20	20	60.179	60.108	55	55	451
	recomb_site_0561556	syn07	0.218378	GTGAGGCTGCGTAAACAAGC	TGCAAGCTGTCTCATACCCG	20	20	60.11	60.108	55	55	396
	recomb_site_0563670	syn07	1.32354	CCTGTGCAAGGTTGATGGTG	GCATGAGAAGCGTTCCTGTC	20	20	59.4	59.276	55	55	449
	recomb_site_0567346	syn07	0.073788	TGAAGGAAAGACAGGCCGTC	TTACGGAGCCGAAGTGACAC	20	20	59.965	60.039	55	55	459
	recomb_site_0569900	syn07	1.77596	GTGACGTTGACACCCAAGAAG	CGGAAAGAGGGTAAGGGAGC	21	20	59.402	59.822	52.381	60	467
	recomb_site_0573240	syn07	0.214139	TTAATCCTCCGCCGAGCTTG	AGGAAAGCCATTCTGGACCG	20	20	60.179	60.035	55	55	459
	recomb_site_0573593	syn07	0.761506	TTCATCCCAGAAGCCACGTC	CGGGCGTAATTTGGTGTCTC	20	20	60.036	59.275	55	55	302
	recomb_site_0576004	syn07	0.426454	CGCCAGTAGATTCGGTACCG	GGCAAACTAACGGGCCATTG	20	20	60.318	60.109	60	55	495
	recomb_site_0577996	syn07	0.752532	ACGGTCATGGATAAGGTGGC	GCTTGCGCGAAATTATTGGC	20	20	59.82	59.428	55	50	373
	recomb_site_0580811	syn07	4.17532	CTTTGTTTGACCTCCCCTAACTC	CGAAGAGTGGGGTGGATACG	23	20	58.927	59.898	47.826	60	395
	recomb_site_0585284	syn07	0.067043	AACGGGTCAGCAGGAAAGAG	GGTTTTCCGCACTGGGTTTC	20	20	59.965	59.968	55	55	496
	recomb_site_0586506	syn07	0.759274	GTGAAGCTTCGTGAACGGTC	TACAAACCGAGGGATGGCAG	20	20	59.493	59.748	55	55	461
	recomb_site_0587020	syn07	0.482774	GTACCTCGTTCGCTTTTGCC	AGACTGGTTACACCGTGAGC	20	20	59.835	59.683	55	55	488
	recomb_site_0589979	syn07	0.856525	TGGTTGCAGCATATCCTCGC	AACTGCGACGCATTGAACAC	20	20	60.815	60.041	55	50	451
	recomb_site_0591464	syn07	0.564911	CATCGCAGCGGAATAAGCAC	TACACCTACGTGAACTCGGC	20	20	60.042	59.477	55	55	380
	recomb_site_0594450	syn07	0.139519	CCCATCATCCCCCTTTGTCC	TCTGACTCCAGGCGTTGAAC	20	20	60.106	59.966	60	55	363
	recomb_site_0596585	syn07	0.501578	CCTATTCTCGCCGAGAGCTG	ATTGGAGTACTGGAGCGCTC	20	20	60.04	59.538	60	55	396
	recomb_site_0600675	syn07	4.45213	TGGAGAACTTGTCCGCTGTG	ACTTCAGTACCAAGTTGAGTGAGG	20	24	60.25	60.202	55	45.833	475
	recomb_site_0604702	syn07	0.846089	GCCTCAGTCATCATCCGCTC	TGGTGATACCGACTGCAGTG	20	20	60.6	59.754	60	55	483
	recomb_site_0606366	syn07	2.14329	TCTTGCGTTTTTACTGCCACTG	TGTTCTCTTGCCCAAGGGTC	22	20	59.967	59.89	45.455	55	395
	recomb_site_0607040	syn07	0.916015	CTCCATAACGCAGTGCCAAC	TCCTCCCTAGCCATCGACTG	20	20	59.552	60.468	55	60	486
	recomb_site_0611169	syn07	0.567918	AGAGTGGTGTTTGCCAGACG	ATGCCAACTGTACCAGCTCC	20	20	60.533	60.035	55	55	439
	recomb_site_0612512	syn07	1.66199	CTGCCCAAGCGGTTCAAAG	GCGTGAGGTCATTAAGCTGC	19	20	59.713	59.625	57.895	55	466
	recomb_site_0616521	syn07	0.75747	GCTTTACTTGGCGGTGTAGC	GAAAGCGTTGGGACTGTTGG	20	20	59.553	59.689	55	55	455
	recomb_site_0617815	syn07	0.221348	CGCAATTTCGCCGGTAGATG	AGTACGACGCTGATGTGCTC	20	20	60.042	60.179	55	55	435
	recomb_site_0619064	syn07	1.3786	AGTAAGGAGTGAGGAGAGGGC	AGACTCTGCCCAAGTCAAGC	21	20	60.343	59.964	57.143	55	464
	recomb_site_0620790	syn07	0.217766	TATAAGACAAGCGCAGGGCC	TGCCGCTACAAATGCCAAAC	20	20	60.179	60.039	55	50	357
	recomb_site_0625863	syn07	0.35961	ATGCTTGGGAGTTCCTTGGG	AGCCAATCTGTTTTGCTGCC	20	20	59.96	59.681	55	50	306
	recomb_site_0629345	syn07	5.27885	AGGAGTACAGGATACGCGAAG	TCCTGGGGCAGCTATTAATTAGG	21	23	59.052	59.669	52.381	47.826	497
	recomb_site_0631354	syn07	2.96829	TCTTTTGGCTAATTGGCGATCG	ACCGGATGGACAGAACTTCC	22	20	59.645	59.386	45.455	55	469
	recomb_site_0639478	syn07	0.067267	TGATCCCGCCTTTTACACCC	TGGACCGTTACCGTGAACTG	20	20	60.035	59.968	55	55	475
	recomb_site_0641516	syn07	0.414972	CTACGAGACTCCTGAAGCGG	ATGACAGCCAGTGGTAGCAC	20	20	59.621	60.036	60	55	494
	recomb_site_0647204	syn07	0.340291	CCCCTCGAAACGATCCGTAG	TATTAGAGGAAGACGGCGCG	20	20	59.97	59.69	60	55	433
	recomb_site_0651808	syn07	1.15556	CACGATCAACCGCGAATCAC	GCGAACCATACAGGCTGTTTC	20	21	59.975	59.869	55	52.381	441
	recomb_site_0662804	syn07	1.23735	TCACGTCAGAGCATCAACCC	CCCTTTTCAGTCGTGATTGCC	20	21	60.037	59.8	55	52.381	405
	recomb_site_0664318	syn07	0.22024	GAGAAACAAAGGCAGCGTCG	GATGCTCGGTTGGTGCAAAG	20	20	60.111	60.11	55	55	451
	recomb_site_0667213	syn07	3.65855	TTGTAAAAATATGCCCAGGTGCC	TCGCTCATGAACGGATTGGG	23	20	59.803	60.462	43.478	55	383
	recomb_site_0668791	syn07	1.45541	TGCTGCAATGGCCAATGTTG	GCTCCATCTGGACTGAAGGAC	20	21	60.321	60.135	50	57.143	442
	recomb_site_0670514	syn07	0.714686	TATGGTCTGCGTGGATTGCC	AAGTTTAGGGGAACGGGTGC	20	20	60.464	60.251	55	55	426
	recomb_site_0672317	syn07	0.137036	AAAACGGGCACGACCTTTTG	ACCCGTTTCTGCAGAGGAAG	20	20	59.898	59.965	50	55	324
	recomb_site_0674286	syn07	3.30382	GCGGCAATGTTCCTTTCGAG	GCCTACAAAACTGATACCGTGTG	20	23	60.179	59.875	55	47.826	428
	recomb_site_0674621	syn07	2.99535	AAGATGCAGGGGGTTAGCTG	GCATTGAAACAAGGAACATGGC	20	22	59.743	59.262	55	45.455	410
	recomb_site_0676407	syn07	0.396952	GCGAAGAATACGCGTTGGTC	CCAATAACGAACGGCGGAAG	20	20	59.975	59.628	55	55	461
	recomb_site_0678106	syn07	0.96952	GGTTGTGGTTGTACGGTGAC	ACCGGTGTTGATTGCAAACG	20	20	59.061	59.97	55	50	331
	recomb_site_0680124	syn07	0.358624	TCCATCAGTGCTGTTCGTCC	CCAACGGTAAGTGGACCTGG	20	20	60.037	60.321	55	60	481
	recomb_site_0681655	syn07	0.207396	TTGTGGCTCTTAGGAAGGCG	AACGCCAAAGGATTCATGCG	20	20	60.036	59.829	55	50	398
	recomb_site_0688203	syn07	1.70442	TCGCAAAGTTTGTACCGTGAC	TTCCTGGTGAGGCAAACTCC	21	20	59.406	59.89	47.619	55	324
	recomb_site_0690925	syn07	0.219071	TCTGGTGTCTCCTTGTTGGC	TCAACCCAAGGGAAGCAGAC	20	20	59.891	59.89	55	55	316
	recomb_site_0694597	syn07	1.58079	CAAGAGAGCCAAGCTGGAAAC	CAGATCGCTTACATTGCCGC	21	20	59.461	60.042	52.381	55	434
	recomb_site_0696816	syn07	0.065291	GTTCGTGGCAAAGGACAACC	ACATGCAACACCCCTAGAGC	20	20	59.97	60.035	55	55	417
	recomb_site_0698366	syn07	0.068404	CCAAAGCGTACATGATGCCG	GTTTGCAGTGGTTAGCCGTG	20	20	59.972	60.04	55	55	446
	recomb_site_0699042	syn07	2.33937	ACTTCCTCCACTTCGTTAGCTC	CAACGGGATGGGTCCTTCTC	22	20	59.768	60.108	50	60	470
	recomb_site_0701539	syn07	2.80635	TGAGCGGCGATATCATAGAACG	AAATCGCTCTCTGCCCACAG	22	20	60.414	60.392	50	55	393
	recomb_site_0704043	syn07	0.14164	CAAAAGACTGCGGCAGACAC	CACTCAGGGACCGATACGTG	20	20	60.041	59.899	55	60	489
	recomb_site_0707850	syn07	1.40768	AGTTTTGGGCACAACTCTGC	ATTACTTGCAATACGCCGGC	20	20	59.253	59.339	50	50	475
	recomb_site_0708976	syn07	1.37923	CAAACTCAGCTCATGACGCC	GTCGAAAGCTAGGCAGATGC	20	20	59.555	59.066	55	55	460
	recomb_site_0710219	syn07	0.273314	CAGATGAAGACGTGCGCAAG	CTCAGAAGCGAGCCTTACCC	20	20	59.906	60.179	55	60	368
	recomb_site_0713564	syn07	0.537965	CGGAATCTCGCTACGCAAAC	TAACCTCAGCTCGTCACGTG	20	20	59.702	59.76	55	55	448
	recomb_site_0713938	syn07	0.488833	TTCATCGACCGTCACGTGAC	AGCTGAAGGTATACACGCGG	20	20	60.386	59.898	55	55	449
	recomb_site_0717835	syn07	2.46824	TGGCCACGATGGGTATGATG	GGGGGATAACAACGCCAATAAC	20	22	59.892	59.64	55	50	405
	recomb_site_0718201	syn07	2.3135	GGCAATTCGCGTACAATTTTCG	TGGTAACAGTGAGAGCAGCG	22	20	59.725	60.038	45.455	55	410
	recomb_site_0720100	syn07	0.216718	GCTGTCTGGCGTTTGTTGAG	TCAACGATCTACTGGGCTGC	20	20	60.041	59.824	55	55	446
	recomb_site_0723825	syn07	0.277534	CTGTTCCCAAGCAAACCAGC	TCTGTTCTCTTCGCTCTGCC	20	20	59.967	59.755	55	55	431
	recomb_site_0724889	syn07	0.148856	CACATCAGCAGCACAAACCC	CCTCTCGAGCGATTCCGATC	20	20	60.039	60.11	55	60	473
	recomb_site_0726017	syn07	0.4691	GCTGCTATATTTGGCGCTGG	CGAAGACGACACAGTTGCAC	20	20	59.761	59.77	55	55	438
	recomb_site_0726544	syn07	0.289337	AAGAGACATTGGCCACGAGG	CTGGGGTAAGGGCTTGAGAC	20	20	60.036	59.747	55	60	442
	recomb_site_0728887	syn07	0.699877	CCTCAAAAGGGTGTATGCGC	GCGCGCTTACTCAAATTCCC	20	20	59.548	60.248	55	55	469
	recomb_site_0736543	syn07	2.01282	ACCAATTAGCGAGATCGAGGC	TAAATCCGCCTTCTGCCGTG	21	20	60.27	60.743	52.381	55	407
	recomb_site_0736927	syn07	2.1293	GGTGGAATGGCAAGTGATTCAC	ACCAATTTTCCGCTTTGGGC	22	20	60.095	59.965	50	50	301
	recomb_site_0740051	syn07	0.075603	ACTGATTGGGAACAGGCTGG	ACGAAAGCTTCTGAGGGCTC	20	20	59.961	60.037	55	55	441
	recomb_site_0741357	syn07	0.292637	GGGTGACAACGTGTAGAGGG	ACGGTTAATCCTGAAGGGGC	20	20	60.038	59.745	60	55	441
	recomb_site_0743086	syn07	1.09963	GAACCATGCCGAACACGATG	TGGTTACCCGACCATGAAGTG	20	21	59.903	59.997	55	52.381	462
	recomb_site_0745957	syn07	1.32151	AGCAAAAATGCGTTCCGTGG	ACAACTTGCCACGATCAAACG	20	21	60.319	60.003	50	47.619	494
	recomb_site_0747044	syn07	0.5004	TCACCACGTTTCAGGTCTCC	AATGTAGGGCACACGACTCG	20	20	59.608	60.109	55	55	339
	recomb_site_0749114	syn07	0.145336	TCCACTTGAAGCCGGGTAAC	GGCGCAAAGACCAATCACTG	20	20	59.964	60.11	55	55	499
	recomb_site_0752295	syn07	0.504038	ATGGGCGTCTCATAATGGGG	AAAAGTCACACGCAAAGGCC	20	20	59.598	59.898	55	50	442
	recomb_site_0755272	syn07	0.699957	TTCACAATCCTGTCCGACGC	AAGCACAAACCGTCACATGC	20	20	60.669	59.969	55	50	421
	recomb_site_0757449	syn07	0.556659	GAGAAGTTTGCGTCCCAAGC	ACGTGCAGCACTTCAAATGC	20	20	59.761	60.318	55	50	375
	recomb_site_0760758	syn07	0.56334	TAGCAGCGCTGTCATTACCG	TACTGCCCGACCTTTCCAAC	20	20	60.528	59.964	55	55	375
	recomb_site_0765775	syn07	0.289126	TCTTCGGGATGGACAGCTTG	AGAAGCGCACAAAGGCATTG	20	20	59.75	60.039	55	50	341
	recomb_site_0767165	syn07	1.34539	AATCAAGCACAACGCCCAAG	GCTCCATTGGGCAGATCAAG	20	20	59.685	58.97	50	55	403
	recomb_site_0768478	syn07	0.210407	GAGGAAGAGACGGCCTTAGC	CTGGGGGTAAGTGCCTGATG	20	20	59.897	60.107	60	60	422
	recomb_site_0769450	syn07	1.3161	CTGTCTCTGCGTATGAGGCC	TCATGACAGGAGAAGGCGTTC	20	21	60.249	60.067	60	52.381	477
	recomb_site_0771367	syn07	0.353329	AGCGATCATGGCAGTAGTGG	ACGTCATCTTCTGCACCTCC	20	20	59.894	59.752	55	55	364
	recomb_site_0772339	syn07	0.286674	CGTTGGCCATGTCAAAGGTG	TCACGTCGTTATCGAGTCGC	20	20	60.039	60.247	55	55	467
	recomb_site_0775738	syn07	1.62324	GCACCAACTTCTACCGCAAC	CGTAAACGAAGACTGGCGAAG	20	21	59.763	59.614	55	52.381	445
	recomb_site_0777743	syn07	0.986499	AAACGCAAGAGCCAGTCAAG	TGCTGTTGTACCGTCCGTAC	20	20	59.053	60.039	50	55	423
	recomb_site_0778970	syn07	0.075916	TGGCGTCAAGATTCCTCACC	GAAATGTGCCCAACGTGACC	20	20	60.036	60.04	55	55	492
	recomb_site_0781048	syn07	0.775856	TTGGAAATGGCGCATCTGTG	TATCTAGTGAAACGGCGGCG	20	20	59.473	60.249	50	55	312
	recomb_site_0782230	syn07	0.493611	AGGCTCCCGGTGCTTAAATG	AATTGCGGTGCATCGTGATG	20	20	60.394	59.901	55	50	430
	recomb_site_0785299	syn07	1.5987	TGCATTATCCTTCCTCGTCCC	AAATGGAGCAGCTAGAGGCC	21	20	59.584	59.818	52.381	55	461
	recomb_site_0789770	syn07	1.71471	TGAAGCCGCCGAAAAATTGG	AGGTTGCAAGAGGAACAAACG	20	21	60.039	59.324	50	47.619	338
	recomb_site_0793947	syn07	2.32438	CAGAGAGCCAAACACCGTTG	TGCTCCGTACTACAGTTCTCG	20	21	59.412	59.264	55	52.381	418
	recomb_site_0794468	syn07	0.428762	TGCAAAAGTTCAAGCTGCCC	AATCAGCCAGCTTTCCCCAG	20	20	59.895	60.324	50	55	413
	recomb_site_0795357	syn07	0.710039	TGACTGCAGAATCCGGCAAG	ACAGAAGTCGGCTTGGAAGG	20	20	60.675	59.965	55	55	317
	recomb_site_0799690	syn07	0.414006	GCCTGAGATTGTGGCGATTG	TCAAACTAGCCACCACGGTC	20	20	59.62	59.966	55	55	397
	recomb_site_0803941	syn07	0.140824	CCGTATTGTGACTCTCCGGG	TACTACAACGCCGTCAACCC	20	20	59.898	60.038	60	55	441
	recomb_site_0806092	syn07	0.140456	TACACTTTCCCGTCTTCGCC	CGGTGTTACCATCCTCTCGG	20	20	60.038	59.898	55	60	347
	recomb_site_0807694	syn07	0.993453	ACATCTGACAGACAGGCTCG	TGCAGGTGCCTTTGTTTTCC	20	20	59.47	59.536	55	50	396
	recomb_site_0808353	syn07	0.209749	CATTGACTTCCCCGCGTTTG	TTTGGACGAGGACGATAGCG	20	20	60.11	59.9	55	55	334
	recomb_site_0818718	syn07	0.426274	GGTTGGCAATGACCACATGG	CGGGAGCAGTGGAAGAGATG	20	20	59.753	60.179	55	60	431
	recomb_site_0820564	syn07	0.579495	ATGGAATCTGGCAGGACACC	TGTTGGGAAATGAGAGCGGG	20	20	59.743	60.322	55	55	469
	recomb_site_0824707	syn07	2.69786	GGCAGCGTTAGAACTTGATGAC	TTTTTCCGTACTCGTGGCCC	22	20	59.906	60.603	50	55	406
	recomb_site_0826785	syn07	0.565011	AAGCAAGCCCTCAGAGGTTC	GCCCACAATGCCACTTAGTG	20	20	59.963	59.472	55	55	444
	recomb_site_0830812	syn07	1.10072	TCAGAATCGTTATCCTGGCGG	TCGATGCTTCCGCTGGTATC	21	20	59.931	59.968	52.381	55	467
	recomb_site_0832543	syn07	0.288096	TGGGCATGTACGGGTTACAG	TTGAGCCCAAGAGAGCCAAG	20	20	59.749	59.963	55	55	460
	recomb_site_0834141	syn07	0.778924	GTCTCTCTCGTTGCTGGTCG	TGTCCCCTTAAGCGAACTGG	20	20	60.455	59.676	60	55	313
	recomb_site_0837835	syn07	1.38471	AGCGTGTTTCAAATGCTAGCG	TTCGCACGCCGGTAAGATAG	21	20	60.136	60.249	47.619	55	492
	recomb_site_0840633	syn07	0.783173	CACTACTGTCCCATCCAGCG	AAAAATAACAACCCGCCCGG	20	20	60.179	59.396	60	50	462
	recomb_site_0848074	syn07	2.75975	GGTATGCATGGTGATAAAGCGG	TCGGTGGGTCTTGAAAACGG	22	20	59.774	60.533	50	55	432
	recomb_site_0850724	syn07	0.636609	ATCGCTTAAAGGACCGACCC	AGCCGCAAGAGAGAATGTCG	20	20	59.823	60.459	55	55	365
	recomb_site_0851712	syn07	0.288621	CGCACAGAGATTGGAGGAGG	GGAAGCTAATCAGGGAGGCC	20	20	60.179	59.89	60	60	317
	recomb_site_0853962	syn07	0.275218	GTTACGGCGGGTTACCTACC	GCTTCTAAACTGCTGAGCGC	20	20	60.179	59.904	60	55	371
	recomb_site_0857367	syn07	0.073636	ATGACGGTGAGATCGATGGC	GCCAGTGTTCGCTTGTCTTG	20	20	59.967	60.041	55	55	385
	recomb_site_0858432	syn07	0.857542	AAAGGGGATGACCGACGAAC	ATCTCGGACAGCCTCTGAAC	20	20	60.037	59.179	55	55	471
	recomb_site_0859217	syn07	1.10999	CCACCGGGAATTGTTGGAAAC	AACACTCCGCGTTACGTAGG	21	20	60	60.11	52.381	55	409
	recomb_site_0861321	syn07	0.142089	AGACGGACAGTGCAAGAGTG	GGTTACCAGAGTCGTCGGTG	20	20	59.967	60.109	55	60	448
	recomb_site_0861945	syn07	0.146427	TCATCCCCCGAATGGCTTTC	GTTCAGGTTCTGCAAGCAGC	20	20	60.107	60.04	55	55	486
	recomb_site_0866988	syn07	0.505478	AAAGTGCTAGAGCCCCACTG	GAAATTGCCTCGCACGAGTG	20	20	59.674	60.179	55	55	369
	recomb_site_0869850	syn07	0.48262	AGCTACCACCGAAGAAGCTG	GTCGAGCGGGTCAAAACAAG	20	20	59.752	59.765	55	55	481
	recomb_site_0879045	syn07	0.919032	GCCCCCGGAAGAACCAATAG	GAAAGCCAGGGAAATCTGCG	20	20	60.466	59.547	60	55	409
	recomb_site_0884180	syn07	0.357626	AGAGTTGCCCTTTCTCGTCC	ACTGACATCTTGCAGCCTCC	20	20	59.678	60.036	55	55	375
	recomb_site_0887959	syn07	0.622518	TTCGAAAACTCGCATGACGC	TACGAAATCAGCGGGTGAGC	20	20	59.837	60.46	50	55	315
	recomb_site_0891778	syn07	1.29136	TCTAGGTCAAGCACTCGGGG	TACACTTTGAGGCTCGCCAC	20	20	60.971	60.32	60	55	353
	recomb_site_0894184	syn07	0.429635	TCGAAGTTAGGTCGCCCAAC	ATAGGTGCAGTGCGGAAGTG	20	20	60.038	60.392	55	55	451
	recomb_site_0896196	syn07	0.977644	CCGCCTTAATAACGTGCACC	AACGGTTTGAGGCCACTACG	20	20	59.624	60.602	55	55	467
	recomb_site_0899774	syn07	0.479405	CACGCAAGCCGAATGTAGAC	CAAGGTGAAGCCAAATCCGC	20	20	59.63	60.109	55	55	498
	recomb_site_0901934	syn07	0.145151	TATGCGGTTTGGGCAAAAGC	ATCGGTCGGGGAAAATGACC	20	20	60.038	60.107	50	55	370
	recomb_site_0908654	syn07	0.417131	GATGAATAAGCGCCAGGTGC	ATGACCGGCAGTGTCTTAGC	20	20	59.691	60.108	55	55	373
	recomb_site_0909858	syn07	0.296797	AATCCCCTTCCCCGTTTGTC	TTATGTTAGGGCTGGTGGGC	20	20	59.961	59.742	55	55	342
	recomb_site_0910660	syn07	0.500263	TGATCTCCCTTTTCGGTGCG	CCGAAAGCACCAAATCAGGC	20	20	60.391	60.109	55	55	373
	recomb_site_0913435	syn07	0.967363	CTTCCCAGTGCGTAACAACG	TGAGCGACGGTTCATCGAAG	20	20	59.489	60.456	55	55	382
	recomb_site_0916617	syn07	0.139773	CGATACTCCTCAGCGCAGAG	TACGAGCCCATAACACGTCG	20	20	60.041	59.901	60	55	487
	recomb_site_0918235	syn07	0.83744	TCGTGAACCATTGTCAACGC	ATTGGTGACATCCTGTCCGG	20	20	59.416	59.747	50	55	460
	recomb_site_0922373	syn07	0.429424	AAGGACGGCCTGTTGAGAAC	CAACAAGCACAAACCACCCC	20	20	60.25	60.179	55	55	352
	recomb_site_0924262	syn07	0.475726	TAGGGGTAGCCGAGACAGTC	CACGGAATGACGTAAAGCCG	20	20	60.107	59.631	60	55	493
	recomb_site_0925602	syn07	0.804104	AAAAGGGGAGACTCCTGCAG	AAGTAGAAGAAGGCCGCGAC	20	20	59.305	60.109	55	55	497
	recomb_site_0933292	syn07	0.354256	AAGTGGTCAACTGTGTGGGG	CCGTTAACGCCGATTCTTGC	20	20	60.107	60.248	55	55	473
	recomb_site_0934380	syn07	0.070795	CACCCAAGGACAGGATCACC	TGAGTTTGCCTTCGGTACCC	20	20	60.035	59.964	60	55	440
	recomb_site_0937094	syn07	0.861079	AACAACTGCCCTACCCCTTC	CGCAGCCGGAATGAAAAAGG	20	20	59.596	60.457	55	55	411
	recomb_site_0938878	syn07	3.72793	GGCTAGTTGAATGTCCAAGATCG	GTTTATTCCACAGGTGCCGC	23	20	59.442	59.83	47.826	55	315
	recomb_site_0945931	syn07	0.137364	AAATCATGCAGCAGCTTGGC	ATCACATCGTCTCGCCGTAC	20	20	60.108	59.971	50	55	398
	recomb_site_0951989	syn07	0.415759	CTGCGTGTTCCTTCTGCAAG	TCCGGCAATATGCTCACCTG	20	20	59.763	60.179	55	55	434
	recomb_site_0953937	syn07	0.568709	ATGTGCTTCTGCCCATTTGC	TGGCGTACAGAAGGTCTTGC	20	20	59.752	60.32	50	55	365
	recomb_site_0955437	syn07	0.06898	AGTGTGCCCCAATTCCAGAG	GGTTGGCCACACGAAAAGTC	20	20	59.961	59.97	55	55	497
	recomb_site_0960281	syn07	0.078248	TCCCCCTCTTCGCCTTTTTC	TCCATTTTGCGCAAGACACG	20	20	59.962	60.041	55	50	440
	recomb_site_0962155	syn07	0.289187	TGCCCCTCGTTATGAGTGTG	GTTTGCAAAGCCTGGACGAG	20	20	59.751	60.04	55	55	433
	recomb_site_0964842	syn07	1.12339	ATCCAACGCCGATGCAATAC	CATGGAGGGGTTCGAAGAGG	20	20	59.056	59.821	50	60	420
	recomb_site_0965869	syn07	0.210996	CTTCAAGTTGGTGATGCGCC	AATGAGTGACGCTAGCGAGG	20	20	60.11	59.899	55	55	330
	recomb_site_0972704	syn07	0.20768	TACCTGCGAACGGTTGTCTC	CCGTTACCAGCTGCATGTTG	20	20	60.039	59.831	55	55	414
	recomb_site_0974027	syn07	0.078044	AAAATGAGTCACGCACGCAC	TGTGGTGAATGCAGAGGGTC	20	20	60.041	59.963	50	55	431
	recomb_site_0974973	syn07	0.081283	CGGCAGTTCATCATCATGCG	GCCTCAACAAGTTCAGCTGC	20	20	60.042	60.04	55	55	484
	recomb_site_0979554	syn07	0.410707	GGAGCTTATTTTGACGCCCG	AGCCGGCTATTGATGGTACG	20	20	59.623	59.966	55	55	498
	recomb_site_0985773	syn07	2.90524	TTCCCGAAGAAATTCGTGGC	CCCAAAGGGCGTAGAATTGAC	20	21	58.838	59.257	50	52.381	490
	recomb_site_0986821	syn07	0.290561	AGATGACCCAAGAGCCTTGC	TCAACCAAGATAGCCAGGCC	20	20	60.035	59.744	55	55	411
	recomb_site_0991959	syn07	0.353252	AGGCGCTGTCGGTAATAGTG	AAGCCACGGAAGGAAACTCC	20	20	59.898	60.251	55	55	473
	recomb_site_0996972	syn07	0.204475	GCAAGAAGGCAACGGCATAG	GACTACTGGAAGGCCGATGG	20	20	59.901	59.895	55	60	457
	recomb_site_1005472	syn07	0.646901	AGAGAAGGGTGAAGTCGCAG	CGAAGGCGTTGTCCAGTTTG	20	20	59.394	60.041	55	55	368
	recomb_site_1006025	syn07	0.220304	CAAACTGGACAACGCCTTCG	TGGAAGCCAAACACCTCTGG	20	20	60.041	60.179	55	55	471
	recomb_site_1007291	syn07	0.495798	AGCTGAAACTTGGGAGGCTG	GGTCAACTGCAATTCCCTGC	20	20	60.251	59.755	55	55	492
	recomb_site_1008968	syn07	1.92799	CAAGCCAACGTGAGACCAATC	TCGGCACAATATGTTTCGCC	21	20	59.802	59.27	52.381	50	466
	recomb_site_1010196	syn07	0.201917	GATCTGAATTGTGCACCGCC	GATCAAGGCCAATGCTGCTG	20	20	59.901	59.898	55	55	490
	recomb_site_1012191	syn07	1.43788	GAAATGTCTCATCGCGCTACG	ACGGTTGGGACGAAGACAAG	21	20	59.812	60.25	52.381	55	320
	recomb_site_1015634	syn07	0.336487	GTCAATGACGTCTGCTTGGC	TTGACGCTAGCAGTCGTACC	20	20	59.833	59.83	55	55	328
	recomb_site_1020167	syn07	1.63883	TGGTGGACATTGTAGGCCAG	TACCCTTGTGTTGCGGAAAC	20	20	59.672	58.689	55	50	336
	recomb_site_1022443	syn07	0.499511	TGAGGGTTTTGGGAGCAGTC	GAACTGGGGTGCCAAAACTG	20	20	59.89	59.611	55	55	372
	recomb_site_1024446	syn07	0.719438	ACTGGGCTGAATTGGTGGTG	CGGGCTTGAGGGACATACAG	20	20	60.54	60.179	55	60	426
	recomb_site_1024831	syn07	0.288531	CTGTATGTCCCTCAAGCCCG	GTGGGGTCCGCGAAAATTTC	20	20	60.179	60.109	60	55	348
	recomb_site_1026942	syn07	2.51542	TTCAGCCTCCCAAGAGAAGG	CAGCACAGGTTTCTTCTCCC	20	20	59.013	58.472	55	55	430
	Failed target predictions
	recomb_site_0000303
	recomb_site_1028269
	recomb_site_1028312
	recomb_site_1028614

### Sheet: synVIII
	Target	Chr	Pair_Penalty	FWD	REV	FWD_Length	REV_Length	FWD_TM	REV_TM	FWD_GC	REV_GC	PCR_Size
	recomb_site_000605	syn08	2.93852	CCACACCCACACATAACTTCG	TCAGTCTTATTGCTCGGACCG	21	21	59.196	59.866	52.381	52.381	412
	recomb_site_000648	syn08	2.93852	CCACACCCACACATAACTTCG	TCAGTCTTATTGCTCGGACCG	21	21	59.196	59.866	52.381	52.381	412
	recomb_site_000915	syn08	3.49087	ATCGGTCCGAGCAATAAGACTG	CAATGACTGGATCGCGAAACG	22	21	60.224	60.267	50	52.381	476
	recomb_site_001019	syn08	1.17776	TCGGTCCGAGCAATAAGACTG	GCGAAACGTTTTGCAAAGGC	21	20	59.866	60.043	52.381	50	462
	recomb_site_003588	syn08	0.074178	ACCCATCACTTCAGCCACAG	AAAGGAAGGGAAGACAGGCG	20	20	59.963	59.963	55	55	399
	recomb_site_004107	syn08	1.53685	AAGTGCTGAGACAACTGGCC	TGGAATACATCGAGGATGGCG	20	21	60.536	59.999	55	52.381	434
	recomb_site_008670	syn08	1.25004	ATAGTGTCGGTGATTGGGGC	CAACGAGGAAGTGAAAGCAGC	20	21	59.82	60.07	55	52.381	329
	recomb_site_012976	syn08	0.500028	ATTCTTTGCCGACCCTAGCC	TTGTGATGGATGCCGGTGAG	20	20	60.107	60.393	55	55	493
	recomb_site_020377	syn08	0.344227	CGAAACCACGGCTTTCACTC	AGTCAAGAAGCACTGGGGTG	20	20	59.765	59.891	55	55	443
	recomb_site_021535	syn08	1.0635	TCTTACCTGGGGCCATTTCG	GTATTGGGAAGTTGCCGTGG	20	20	59.745	59.191	55	55	491
	recomb_site_024005	syn08	0.070123	GTTCCGGCCACAACTCAAAC	AACGCGTTTGTATTGGCCAC	20	20	59.97	60.04	55	50	388
	recomb_site_030921	syn08	1.87023	GTTCGGTGGCCTGATCATTC	TGGCTGGGGATATTTGGAGG	20	20	58.983	59.147	55	55	458
	recomb_site_035845	syn08	0.73695	GCAAGCCCATTTCACGATCC	GAGAATGTCTCGCACGAACG	20	20	59.899	59.364	55	55	486
	recomb_site_038287	syn08	1.11999	TACCATCGCGCCGTACAATG	CTTGTTTAATCCGCGACGCC	20	20	60.872	60.248	55	55	484
	recomb_site_041182	syn08	0.20939	AGTGACTACAGTTGCCTCGC	TTCGCGTCAGAGAGATGTGG	20	20	60.038	59.829	55	55	474
	recomb_site_044157	syn08	4.69757	TACCATATGGGCCCAATGGG	CATCTTTTGCAGCTTTTACGACC	20	23	59.217	59.086	55	43.478	320
	recomb_site_044517	syn08	4.97912	GGTCGTAAAAGCTGCAAAAGATG	TCAATGGAAAGGTCCCGATGG	23	21	59.086	60.065	43.478	52.381	474
	recomb_site_048186	syn08	4.8988	TGCGTTGAAATGACGAGGTG	GCTGAAATGAACGAGATTGATGC	20	23	59.135	58.966	50	43.478	497
	recomb_site_048351	syn08	5.15716	TGGCTTATAACTCATTCACCATCG	TGAATCAGCGCGACTACTCC	24	20	58.944	59.899	41.667	55	421
	recomb_site_051665	syn08	0.211657	ACCCCGGAAATGTATTCCCG	AGCGTTTCTTGCAACAGCAG	20	20	59.818	59.97	55	50	372
	recomb_site_057494	syn08	4.44856	CGATTTTGAAGAAGTGCCAAGTG	CTCTGGGAAGGTAGGCATGG	23	20	59.023	59.528	43.478	60	494
	recomb_site_061588	syn08	0.133484	TGAACCTGGTGTGGATGTCG	CTTATTCAAAGCCGCCGGTG	20	20	59.965	59.901	55	55	433
	recomb_site_066178	syn08	3.48345	TGGCATAAATCTCAGCTGGAGG	GCTGGCTGAAAGTATTCGTCG	22	21	60.159	59.675	50	52.381	382
	recomb_site_069626	syn08	0.359505	AGGCCGTCCCCTAAAAACAC	GTACTAACAGTCCCCGCCAC	20	20	60.251	60.108	55	60	428
	recomb_site_070893	syn08	1.20716	AAGCAAACACCTACTGCCCC	AGATGCCCGCGATATCAACG	20	20	60.54	60.667	55	55	450
	recomb_site_073651	syn08	0.488401	GGTACCCGACACTCGATGAG	ACAGCAGCCTAGCTCCATTG	20	20	59.619	60.107	60	55	482
	recomb_site_078977	syn08	0.143845	TAAGCCTGACTTGCTGGTCG	CCCCCTGTATGAAGGCCAAG	20	20	60.037	60.107	55	60	481
	recomb_site_079249	syn08	0.35555	CTTGGCCTTCATACAGGGGG	TCTATCTGCGCCATGTCGTG	20	20	60.107	60.249	60	55	385
	recomb_site_082611	syn08	0.27915	TGTTAGCCAACCACCACCTG	ACGGCCGACTTCGACTAATC	20	20	60.179	59.9	55	55	431
	recomb_site_083368	syn08	0.287351	TCTAAGAAGTGGGCTGCTGC	ACAGGGAATGTGGCCAGAAC	20	20	60.036	60.251	55	55	347
	recomb_site_083851	syn08	3.46785	TCTGGCCACATTCCCTGTTC	ACATTGGGTTTTGTGTTCCGAAC	20	23	59.962	60.43	55	43.478	437
	recomb_site_084086	syn08	4.24834	AGTTCGGAACACAAAACCCAATG	TCTGGATTTGCGAGTGACCTC	23	21	60.181	60.067	43.478	52.381	369
	recomb_site_085747	syn08	0.064177	ACTGCCCCGATTTTACCAGG	CGGAAACAACGGGTTGAACC	20	20	60.034	59.97	55	55	414
	recomb_site_086472	syn08	1.25548	TGTTATGGGGTGGTGCTAGC	TGTGCTGCCCAATTACAAAGC	20	21	59.745	59.999	55	47.619	495
	recomb_site_088269	syn08	2.3925	GTGGTCTAGCTGGTATGGCC	CCGAATAGACGGTTTCATTGCG	20	22	59.893	60.286	60	50	350
	recomb_site_088439	syn08	3.66432	TCGCAATGAAACCGTCTATTCG	CAGATGGCGCGGTTGAATG	22	19	59.399	59.937	45.455	57.895	455
	recomb_site_090199	syn08	0.563632	TGAGCAGCAATGGATAGGCG	CTAGCAGCAGCCTAGACGAC	20	20	60.534	59.97	55	60	322
	recomb_site_091978	syn08	0.849281	TTTTTCTGGTGCTGCTGCTC	GATTACCAGGGACGTGTCGG	20	20	59.33	60.179	50	60	314
	recomb_site_094623	syn08	0.27724	AATTGAGGCTGACCACCACC	CGACATGTGCGCTTCTCATG	20	20	60.251	59.974	55	55	335
	recomb_site_097038	syn08	0.286666	AGCCAGACAAAACCGAGGAG	GAGTTTTGGGGAGGGGTCAC	20	20	59.965	60.251	55	60	449
	recomb_site_100515	syn08	0.074183	ATTGGTTCTCTGCCTGGTGG	ATACCGTCACAGGCCCTTTG	20	20	59.961	60.035	55	55	484
	recomb_site_104597	syn08	0.409377	CGAACAACCTTCCCAACGTG	TATCGTTCCCCTTTACCGCG	20	20	59.693	59.897	55	55	352
	recomb_site_106259	syn08	1.70293	TGGCAAAATCAGCGTCCCTG	TGATCTTTACCTCGCCACGC	20	20	61.243	60.46	55	55	370
	recomb_site_107502	syn08	0.56637	ACAACCTGGGTCTTACACGC	AGGAAACTGTGCATGCAAGC	20	20	60.25	59.684	55	50	434
	recomb_site_107811	syn08	0.778963	AGCTTGCATGCACAGTTTCC	ATCTAACCGAGCTGCCTTGC	20	20	59.684	60.463	50	55	433
	recomb_site_110043	syn08	0.917708	GAAAACCCGATTGCCACACC	AAAGGACCGCCATTTCGAAC	20	20	60.039	59.121	55	50	463
	recomb_site_110177	syn08	0.917708	GAAAACCCGATTGCCACACC	AAAGGACCGCCATTTCGAAC	20	20	60.039	59.121	55	50	463
	recomb_site_112355	syn08	1.48056	ACAGGTAACCAGAGCTGCTG	GGAAAGCTTCGAGGAACCAC	20	20	59.677	58.842	55	55	304
	recomb_site_112730	syn08	0.355467	TCCAAGGAGTTTCAGCCTCG	ATGATTGGTGGACAGGCAGG	20	20	59.678	60.034	55	55	337
	recomb_site_115573	syn08	1.30649	CACGTCTTTCCCTGAAACGC	AGCGTTGAAAGACGAGATGC	20	20	59.765	58.928	55	50	412
	recomb_site_115760	syn08	1.30649	CACGTCTTTCCCTGAAACGC	AGCGTTGAAAGACGAGATGC	20	20	59.765	58.928	55	50	412
	recomb_site_122028	syn08	2.38802	CGAGGAAGATGACAAGGCAC	CCGGGCATAAATGTCACTGG	20	20	58.636	58.976	55	55	479
	recomb_site_122815	syn08	0.144657	CCTCTCCTACGGATTGTGCC	TGGTTCAAGGCCCAAGATCC	20	20	59.895	59.96	60	55	458
	recomb_site_134946	syn08	0.576427	CCTGCCTACGATGGTGCTAG	ACTGGCCTTGGCTATGAGTC	20	20	59.967	59.456	60	55	302
	recomb_site_135954	syn08	2.46016	GATGGCCGGTAAAGCTTCTG	TCATGGCGAAAGAGCAGAAC	20	20	58.983	58.557	55	50	452
	recomb_site_136226	syn08	2.46016	GATGGCCGGTAAAGCTTCTG	TCATGGCGAAAGAGCAGAAC	20	20	58.983	58.557	55	50	452
	recomb_site_139508	syn08	0.564026	CGGATAGCTGCTCCTCTTCC	ATTGGATTGGGCAAAGCGTG	20	20	59.683	59.753	60	50	464
	recomb_site_143454	syn08	0.278699	AGCGTCGGAGGAGGAATTTG	GCAACAGCAGCCTTCAGATG	20	20	60.108	59.829	55	55	480
	recomb_site_145397	syn08	1.30084	TCCATTCTGCCAACATTTCGC	CGAAGCCGGCCAAGTTTATG	21	20	59.798	59.901	47.619	55	383
	recomb_site_151597	syn08	0.146598	TCAGTCTGTTGGATGCGTCC	TCCGAGCTACAACTTCGCAG	20	20	60.037	60.109	55	55	475
	recomb_site_158377	syn08	0.270274	GGTACCGACGATAAGGCTGG	GACTGCTCGCCAAAGTTTCC	20	20	59.968	59.761	60	55	483
	recomb_site_159465	syn08	2.0437	GCCGTTCGAAAAGCTGAGAG	GGGTTTGTGCAATGCCAAAAG	20	21	59.56	59.397	55	47.619	485
	recomb_site_159609	syn08	2.0437	GCCGTTCGAAAAGCTGAGAG	GGGTTTGTGCAATGCCAAAAG	20	21	59.56	59.397	55	47.619	485
	recomb_site_161941	syn08	2.81415	GTAATCCCCATCGGCGTTTAG	AAAGAATGCCGGTGGTGTTG	21	20	58.859	59.327	52.381	50	475
	recomb_site_163771	syn08	0.140692	ACGATGACTACAATCCGGGC	TTGATCTTGGACGGGCTCAC	20	20	59.896	60.036	55	55	433
	recomb_site_167378	syn08	0.280757	AGCCCACTGATCAAGCCTTC	TAAAGGCCGGCAAAGCAATG	20	20	60.035	59.754	55	50	397
	recomb_site_168675	syn08	1.85275	TGGAAGTGTTTTGCGCTAAGG	TAAAGGCCGGCAAAGCAATG	21	20	59.393	59.754	47.619	50	389
	recomb_site_172039	syn08	0.501104	GGAGGTGAAGGATGGATGCC	TGGTGGTTGCTATTCGTGGG	20	20	60.179	60.322	60	55	496
	recomb_site_173415	syn08	1.1823	GACGCACGCCAGTCAATATTC	GGCGGTGTTCTAACCCTAGG	21	20	60.005	59.823	52.381	60	460
	recomb_site_181909	syn08	0.205134	GAGCCAGACCCAGAACATCC	GTTTAGCAGCACGCAGGATG	20	20	60.107	59.902	60	55	499
	recomb_site_184054	syn08	0.282131	ATCTTTGGTCAGCCCTGCTC	TCGTGAGATCTGGCACCTTG	20	20	60.035	59.753	55	55	437
	recomb_site_184936	syn08	2.35681	GCGTTCCCTTAAAGGAAGAGC	TGTGACCAGCCCTCATTACC	21	20	59.262	59.382	52.381	55	413
	recomb_site_186797	syn08	2.02681	AGCGAGCTTGAAAAGGAAAGC	TCTCCATATGTCGCCCCAAG	21	20	59.732	59.241	47.619	55	485
	recomb_site_193114	syn08	0.069175	ACGCACTAGTCACAGCAGAC	CTCTCGAGGCGGTCAAGATC	20	20	60.039	59.97	55	60	461
	recomb_site_195429	syn08	1.24088	TCGACCATCCCCAAACCAAG	GATTTGAAAGGCCCAGTCAGC	20	21	59.962	59.797	55	52.381	490
	recomb_site_196233	syn08	2.40516	GGTGGAGTACTGTCCGTTCC	ACGGTGTTCGGTTTTCTTTTGG	20	22	59.754	60.159	60	45.455	343
	recomb_site_196524	syn08	2.48712	ACCCAAAAGAAAACCGAACACC	AGCCAAGAGAGTTGAGTGCG	22	20	59.833	60.32	45.455	55	305
	recomb_site_199054	syn08	0.64966	TGTTCTGGCTGATATCCGCG	TGTGGCCCTGTCTTTACCAG	20	20	60.249	59.6	55	55	455
	recomb_site_205761	syn08	0.497781	ACGCTGCAAAAATGAGGCTG	TACGTGCGTTGGTGGATAGC	20	20	60.039	60.459	50	55	343
	recomb_site_206911	syn08	0.281819	TCATGCAAGGACCCTTCTCG	TCGTTCGTGACCTTCCACTG	20	20	59.75	59.968	55	55	357
	recomb_site_212826	syn08	1.58453	CCAATCCAGAGGTGTCCGAG	ACATGACAGGGCACATAGCTG	20	21	59.823	60.408	60	52.381	500
	recomb_site_213011	syn08	2.26926	TCAGCTATGTGCCCTGTCATG	GCACCATACAACAGCAATCCC	21	21	60.134	59.865	52.381	52.381	499
	recomb_site_216949	syn08	1.24218	TGTACACTTTGGGCCCAGAC	GGATAAGAAAACGGCCACTGC	20	21	59.89	59.868	55	52.381	392
	recomb_site_220715	syn08	5.42777	ACTGGACCGAAGAGTTATTGGG	GGCACCTTTTGTAAGATCCTGTG	22	23	59.764	59.809	50	47.826	458
	recomb_site_223609	syn08	0.558934	GTTGTCGAGCAGTGTGAAGC	ATTGTGGGGCAAATGCAAGG	20	20	59.767	59.674	55	50	378
	recomb_site_227343	syn08	2.26417	GGCAAAAACTACAGCGGTGG	ACCTTCTTCAAGCAAGGAGACC	20	22	60.04	60.225	55	50	493
	recomb_site_227519	syn08	2.26417	GGCAAAAACTACAGCGGTGG	ACCTTCTTCAAGCAAGGAGACC	20	22	60.04	60.225	55	50	493
	recomb_site_233310	syn08	0.073926	AGAAGCAGAGGGGCATGAAC	TGAAATTTGACGCTGGCAGC	20	20	60.035	60.039	55	50	377
	recomb_site_237292	syn08	0.269728	GCTCCGTCTTGATTTTCGGC	GATGCCGGTTTAAGGTTGGC	20	20	59.903	59.827	55	55	380
	recomb_site_243147	syn08	2.40329	TCCAACGAAAAATCGCAGGC	TCACACAAAAGTGTTCACTGCC	20	22	59.76	59.837	50	45.455	465
	recomb_site_243541	syn08	2.2003	AGTTGAAATGCACGATGATGCC	GGCGGCGATAATGAAAGCAG	22	20	60.159	60.041	45.455	55	335
	recomb_site_251363	syn08	3.34811	CGATGCCTACTCCGGATTCC	GCGATCATGTAGTTTTGGAGGTC	20	23	60.038	59.69	60	47.826	470
	recomb_site_254881	syn08	0.857712	TCCAGTACGTGTGAAGCACC	ATCACCGTCAGCCTAAGACC	20	20	59.967	59.175	55	55	456
	recomb_site_256346	syn08	0.472826	TCACTCCTCAGGACGGTAGG	AATCATGTGTGACGAACGCG	20	20	60.034	59.562	60	50	437
	recomb_site_257899	syn08	0.281323	TTAACTACGGCGGCTTCTGG	TCGAGGCGGTTCTAGCTTTC	20	20	60.109	59.827	55	55	367
	recomb_site_259029	syn08	1.65706	TCCTTGCTAGCTGATGTCTCG	ACGGTTCCCCTGAAAACGAG	21	20	59.593	60.25	52.381	55	386
	recomb_site_260125	syn08	1.23446	TCTGATGGGAGGTTGGACAC	TTTGCCATCAGGTCTCCTCG	20	20	59.016	59.75	55	55	461
	recomb_site_262450	syn08	3.07312	CGTTAAGTGGAGAATTCGGCC	TGGGAAGAAGGTGTTTTGCC	21	20	59.336	58.591	52.381	50	365
	recomb_site_266268	syn08	0.979136	TCATAAGCGGGCGTTTGAAC	CCAAGAGAGGCGCTGACTAC	20	20	59.2	60.179	50	60	380
	recomb_site_270058	syn08	1.24977	AGGCAGCCCTATTAACCACG	GTGGATTCCTCCTAGCCGAAG	20	21	59.82	59.931	55	57.143	303
	recomb_site_274444	syn08	0.630972	GCCTGCGTTTCACATACTGC	CCGCTGCTACCCATGAAAAC	20	20	60.179	59.548	55	55	432
	recomb_site_289335	syn08	0.414971	GCGCTGTCAGTCCAAGAAAC	GGGGTGTGGATTCGAGATGG	20	20	59.764	60.179	55	60	300
	recomb_site_295101	syn08	0.070567	TTTGCCCTGCATTGAACACG	TTGGTAACTGCGCCATTTGC	20	20	59.968	60.039	50	50	304
	recomb_site_298293	syn08	1.31125	TGTTCATCAAGAAATGGGCGC	CTTCCGCATGTGGCTTTTCC	21	20	59.798	60.109	47.619	55	327
	recomb_site_299747	syn08	0.356459	TCCCCACTTTTGCCTGATCC	TGATTTTGGGACCGCTTTGC	20	20	59.96	59.683	55	50	356
	recomb_site_300799	syn08	0.352577	GGACTGGCTGGCAAAAAGAC	TCATCCTTGACAGCACGGAC	20	20	59.685	60.037	55	55	424
	recomb_site_302049	syn08	0.28756	TACGCAATAGGTCACAGCCC	TTTGTCGCAGCAATACGCAC	20	20	59.823	60.11	55	50	383
	recomb_site_305517	syn08	1.17155	TCTGTCAACTCCACCCAAGC	AGGCCATATCCACTTTTGGGG	20	21	59.891	60.063	55	52.381	447
	recomb_site_307558	syn08	0.071135	GCCAAGCCCAATTTGTGAGG	AAATGGACAGCCCCTACAGC	20	20	60.037	60.034	55	55	425
	recomb_site_308445	syn08	0.422895	TGCCTTCCAGCTACGCTATC	ATAATGGGTAGTCGCGGCTG	20	20	59.611	59.966	55	55	358
	recomb_site_309953	syn08	1.18478	GTACGAGACGTGAGAGGAGG	TCCATCATGCGACCTCACTG	20	20	58.992	59.824	60	55	405
	recomb_site_313402	syn08	0.353924	CCTTATTGGGTGGTGGTCCC	TTCTGAAGACCCCGCGAAAG	20	20	60.034	60.32	60	55	484
	recomb_site_315611	syn08	0.208603	GGTAGCGGGTGGACATATGG	AACGAGGACGAAGATGAGCC	20	20	59.965	59.826	60	55	345
	recomb_site_315763	syn08	0.208603	GGTAGCGGGTGGACATATGG	AACGAGGACGAAGATGAGCC	20	20	59.965	59.826	60	55	345
	recomb_site_317815	syn08	0.359033	TTACGACCGATCCAAGTGCC	CCTCAGGAGGGAGTTTTCGG	20	20	60.109	59.749	55	60	386
	recomb_site_319997	syn08	0.973158	ACAAAAGCGTTTGAGGGCTG	TGTGCAGCTTGATGTTGACG	20	20	59.615	59.412	50	50	431
	recomb_site_325048	syn08	0.354263	TGGCGGGAGAAGGAGAATTG	GAAATGCTTCATCCGTGGCC	20	20	59.747	59.899	55	55	488
	recomb_site_328250	syn08	0.139048	GCCGGATTTCCAATGGAAGC	AGCCTGGCTCAGAGTGTTTC	20	20	59.897	59.964	55	55	330
	recomb_site_329150	syn08	0.288336	TGGAAAGAAGCTGGGAGCAG	ACCCGCCTAACAAAAGGTCC	20	20	59.963	60.251	55	55	489
	recomb_site_331855	syn08	0.289936	GGTTGGGTTTTGGCTTGAGC	CCGCACCTGAAGCAGAAAAC	20	20	60.25	60.04	55	55	372
	recomb_site_334252	syn08	1.5014	ACGGAAGAGGATGTGCCAAG	AGTCGTGAGAAGTAGTCAGCG	20	21	60.036	59.535	55	52.381	328
	recomb_site_336591	syn08	0.714407	AACAGGGCCAAGAACTCTCG	AGTTTGTGGCGGGGATTTTG	20	20	59.965	59.321	55	50	473
	recomb_site_337746	syn08	1.45044	AGCTGGTGAATCGATGGAGC	ACCTTCAAGATGGTGTTCGGG	20	21	60.179	60.271	55	52.381	462
	recomb_site_338007	syn08	1.63312	CACACCCGAACACCATCTTG	TGGAGACCGAATGCTATGGG	20	20	59.126	59.241	55	55	460
	recomb_site_343544	syn08	1.16006	TCTGCTCATGTTAGGGGGTG	ATGTAAGGACCGTGGTTCCG	20	20	59.088	59.752	55	55	407
	recomb_site_345798	syn08	0.943546	GGACCTCCACCAAGATCTCC	CGTTCACTTGCTCCCAATGC	20	20	59.166	60.11	60	55	449
	recomb_site_347675	syn08	0.637665	CAGAGAGTTGGCGGCTTTTG	AGAACTCCTGAACAGCACCC	20	20	59.761	59.602	55	55	477
	recomb_site_347838	syn08	0.637665	CAGAGAGTTGGCGGCTTTTG	AGAACTCCTGAACAGCACCC	20	20	59.761	59.602	55	55	477
	recomb_site_349832	syn08	0.071338	AAAGGAGAACGAGCCCACAG	TGAGGCTCAAAGAGTGCAGG	20	20	59.965	59.964	55	55	406
	recomb_site_352469	syn08	0.469577	ACGATTTGCCGCAACAGATG	GCGAGTACGGTGCTAAATGC	20	20	59.831	59.699	50	55	439
	recomb_site_353465	syn08	0.630001	TAGCGCCGACCGATCTAATC	CTTGTCACCAATCCAAGCGC	20	20	59.48	60.11	55	55	493
	recomb_site_357270	syn08	0.70332	AAAGCCCACGTTTTTCCCAC	GCACTTCGAATTGGGTGGTG	20	20	59.538	59.759	50	55	470
	recomb_site_359368	syn08	1.18047	GACTACCGACGACGACTTGG	AGCGGAAAGGCCTAAACCC	20	19	60.179	60.001	60	57.895	498
	recomb_site_361401	syn08	0.82517	GTCTCAATCCGTTGATGCCG	TCTGACAATGTACTCGCCGG	20	20	59.347	59.827	55	55	464
	recomb_site_362729	syn08	0.575499	ATAATGGGTTACCGGGGCAG	CCGGCAATTCAGCTTTACGG	20	20	59.523	59.901	55	55	404
	recomb_site_363871	syn08	1.90717	CTTCGCATCCGCAAAATTTCG	ATAGGTGCACAGTGGAACCC	21	20	59.421	59.672	47.619	55	384
	recomb_site_365760	syn08	0.29113	TCTCCACTAAGCAGCAGCAC	TCAGAGGGGAGAAGCATTGC	20	20	60.037	59.746	55	55	456
	recomb_site_366729	syn08	0.357355	AGGTTCGAACTTCTGTGGCC	AATTCCATCCACCAGAGCCG	20	20	60.25	60.107	55	55	381
	recomb_site_373121	syn08	0.280559	TACTGCCGAACGACTGGAAG	GGTGGGGTTGTAGGTGAAGG	20	20	59.757	59.962	55	60	364
	recomb_site_376120	syn08	0.569769	ACCGATCGATTGGTTAGCCC	TTGGAAAGCTTGGTGGTTGC	20	20	59.894	59.536	55	50	396
	recomb_site_376278	syn08	0.569769	ACCGATCGATTGGTTAGCCC	TTGGAAAGCTTGGTGGTTGC	20	20	59.894	59.536	55	50	396
	recomb_site_380411	syn08	2.74763	CGTCACCAAAGCTTCACAGG	AGGTTTGCGGATAAAGTGTGG	20	21	59.412	58.841	55	47.619	470
	recomb_site_385644	syn08	0.630816	TCAGGTGATTCTTACGCGCC	TCACAGCGAACCAGATCGAG	20	20	60.46	59.829	55	55	374
	recomb_site_387756	syn08	2.90032	CGCCCAAATACTGCAATCGG	AATGAAGATGCTGACAGCGATC	20	22	59.971	59.129	55	45.455	415
	recomb_site_388013	syn08	2.90032	CGCCCAAATACTGCAATCGG	AATGAAGATGCTGACAGCGATC	20	22	59.971	59.129	55	45.455	415
	recomb_site_393583	syn08	0.212652	AGCAGAAGATAGTGGCGACG	AGGAAACTGGGCTGGTCTTG	20	20	59.899	59.889	55	55	466
	recomb_site_394769	syn08	0.357138	TTGTCCCTGCCCGTAAAAGG	ACCACAACCGGAACAGTCTC	20	20	60.251	59.894	55	55	499
	recomb_site_398909	syn08	0.070392	CTGCCTGTGTTGAAAGACGC	GCGCTAAGCCAATTACCAGC	20	20	60.041	59.971	55	55	448
	recomb_site_404170	syn08	0.134892	TGGAATGGGAGTGACAACGG	CAGTTTAGCGAATTGGCGGG	20	20	59.964	59.901	55	55	379
	recomb_site_414631	syn08	0.982354	TTGGCGAAAAGAATGGGACG	CTCTGGCCGAGGACTGATTC	20	20	59.122	59.896	50	60	434
	recomb_site_416414	syn08	0.492674	AGCGCCCTCAGAGAGAAAAC	CCTTTTGGATAGCGGTTGGC	20	20	60.037	59.544	55	55	452
	recomb_site_418047	syn08	0.6934	GTGCTGGCAGAATTGGTGAC	TACCCGTCGGTGATTGTACG	20	20	59.758	59.549	55	55	450
	recomb_site_422209	syn08	1.10293	GCAGGAGGTCGAACGACTAG	ACGTATTGATTGAACGCCCG	20	20	59.901	58.996	60	50	440
	recomb_site_427278	syn08	0.280333	TGCCAACTGGGGTGTTATGG	TCAAGAAAAAGCCACGCGTG	20	20	60.252	59.971	55	50	461
	recomb_site_428113	syn08	0.359296	TGTTAGCTGTCGTGTGTGGG	GAATGGTCGCTGGCAAACTG	20	20	60.25	60.11	55	55	462
	recomb_site_430233	syn08	0.41944	ACGTAGGGTCGGTCATTTCG	GGTTCGCTATTGCCGAAACG	20	20	59.828	60.248	55	55	443
	recomb_site_436270	syn08	0.553683	GAGAGTTATTTGGCGCCAGC	ATAGTGTTCCGGCGAAGACC	20	20	59.621	59.825	55	55	481
	recomb_site_438478	syn08	2.76057	TGCTCTGCACCCAGAAGTTG	AGCCCAGTTTACTCCTTTCCAC	20	22	60.536	60.225	55	50	419
	recomb_site_438723	syn08	2.6674	TGTGGAAAGGAGTAAACTGGGC	ACCGTCTTGTGGGTTCTGTG	22	20	60.488	60.179	50	55	402
	recomb_site_439613	syn08	2.06774	AATGACACGGAAGTTCCCCC	TGTGCAAAATAGTTGGCAGAGC	20	22	59.962	60.03	55	45.455	472
	recomb_site_444162	syn08	0.219328	ATCCCAACCCCTGCTTTCAG	TTTTGTGTCGCCTGTTTGCC	20	20	59.96	60.179	55	50	482
	recomb_site_446226	syn08	5.0855	ACCGGAGTCTGCAAGTGAAG	CGAGAAAACATCATGTATGGAGACG	20	25	59.966	60.051	55	44	474
	recomb_site_446421	syn08	4.35524	TGGATGAAAACGTCTGGAGAAC	ATTTTTGTGGGGTTCGACGG	22	20	58.601	59.044	45.455	50	495
	recomb_site_447537	syn08	1.50464	GTGCATGCCTCTAAACGTCG	GCTACGGGAATCCCAAAAAGC	20	21	59.63	59.866	55	52.381	478
	recomb_site_453715	syn08	0.279175	CCAACAAACAGAAGCTGGCC	AATGGTCACCGTCGAAGAGG	20	20	59.967	59.753	55	55	374
	recomb_site_456430	syn08	0.146111	TGACCCAATCTGAACCAGCC	AAGCTGCCTTCATCTCGACC	20	20	59.962	60.108	55	55	383
	recomb_site_458087	syn08	1.40424	ACAGAGCGTGAAGTCTGCG	GCTGGCGAGGAGAGATTCTC	19	20	60.372	59.968	57.895	60	357
	recomb_site_459603	syn08	0.214065	ATCATCAGCGTACTGGCAGG	GCCATCAAAGCCCTGAAAGC	20	20	59.894	60.108	55	55	392
	recomb_site_462328	syn08	0.503236	AGAAGGGTGGGCTTTTGGTC	ATTCCACGAACCAATGGGGG	20	20	60.179	60.324	55	55	485
	recomb_site_463678	syn08	0.714696	AGCCTGACTCTCTCTCACGG	AGGAGCCCATTGTGCACTAC	20	20	60.68	60.035	60	55	471
	recomb_site_471818	syn08	0.069934	TGAGCAGTCTGAACAGCCTG	GAGGGGGCTCGATGTATTGG	20	20	59.966	59.965	55	60	425
	recomb_site_471910	syn08	0.069934	TGAGCAGTCTGAACAGCCTG	GAGGGGGCTCGATGTATTGG	20	20	59.966	59.965	55	60	425
	recomb_site_476470	syn08	0.502244	CCTTTGCTCTCTCGTCCCTG	TGGTGGTCGTAACTTGGGTC	20	20	60.108	59.606	60	55	478
	recomb_site_480475	syn08	0.549163	GTGCTCACTTCCAATGGCAC	GCGAAATGGATGAGCTGAGC	20	20	59.758	59.693	55	55	469
	recomb_site_483637	syn08	0.426078	TGATGAGTCCGCCATCGATG	AAGGGCAAGAGGAGCGATTG	20	20	59.967	60.394	55	55	318
	recomb_site_486434	syn08	0.697703	CCTCAATGGGTTCCACTCCG	AGCGTTGCTGTTGACGAAAG	20	20	60.393	59.695	60	50	458
	recomb_site_486766	syn08	0.697703	CCTCAATGGGTTCCACTCCG	AGCGTTGCTGTTGACGAAAG	20	20	60.393	59.695	60	50	458
	recomb_site_490615	syn08	0.41191	CCTGGTGAACAATGTGGTGC	CGTAAGAAGCCGCACAATGG	20	20	59.685	59.903	55	55	343
	recomb_site_494315	syn08	0.712857	ATTGCTCACAGCGATAGGCC	AAGCAAAACTGGTGCACTGC	20	20	60.534	60.179	55	50	474
	recomb_site_496750	syn08	0.353835	AGGCACTGTTCCTTCCCAAC	TAATTCTCGAGGGTGCCGTG	20	20	60.179	59.825	55	55	478
	recomb_site_500623	syn08	3.83539	TTGCAAGTCTTTTGCTGGCC	GAATTCGAAGTGTTGTTTGCAGG	20	23	59.895	59.269	50	43.478	372
	recomb_site_501283	syn08	1.44586	CTGCTTACATGCCACACGC	TGTGAACGCCAAGATTGTGC	19	20	59.865	59.689	57.895	50	333
	recomb_site_503182	syn08	0.287279	AGGTCTGTAACGTCAGCAGC	TCATGTACTTGCCCTGGACG	20	20	60.038	59.751	55	55	422
	recomb_site_505681	syn08	0.141734	CGTATCGTGGTATGGGCTCC	CAGGAGGACATACGGACAGC	20	20	60.039	59.897	60	60	437
	recomb_site_506066	syn08	3.67328	GGTATTTGGCGGACCGATAAC	CCACACCCACACATAACTTCG	21	21	59.131	59.196	52.381	52.381	407
	Failed target predictions
	recomb_site_000303
	recomb_site_190037
	recomb_site_506023
	recomb_site_506368

### Sheet: synIX
	Target	Chr	Pair_Penalty	FWD	REV	FWD_Length	REV_Length	FWD_TM	REV_TM	FWD_GC	REV_GC	PCR_Size
	recomb_site_012905	syn09	4.02637	CCAAATCCGTCTTTGCCGAC	ATTCGTCACTCGTTAGCTAAAGC	20	23	59.832	59.142	55	43.478	498
	recomb_site_014140	syn09	0.510727	ACATGGACACCGTGATAGCG	ATCCCTTGGGTTGTACTGGC	20	20	60.179	59.668	55	55	385
	recomb_site_019942	syn09	2.90053	CGCGAAGTAAAGAAGGATCCAG	CACTGCCACAGACACATTGC	22	20	59.139	60.04	50	55	471
	recomb_site_025268	syn09	4.19506	GACGATGAGGTTGTCAAGGC	GTGGTAATGGCAATGAAATCGC	20	22	58.92	58.884	55	45.455	487
	recomb_site_025748	syn09	3.50278	AGCGATTTCATTGCCATTACCAC	TGCCTTTGTCCTTAGCCGAC	23	20	60.181	60.321	43.478	55	475
	recomb_site_028004	syn09	0.13645	GCAGTGATGGCAATAGCACG	GGTCATCCTGTCCACTCTGC	20	20	59.971	60.108	55	60	381
	recomb_site_030443	syn09	0.145141	CCCGGTCGAGAACAGACTTC	GGCCCCTTCTCTTGTGACTC	20	20	60.109	60.036	60	60	380
	recomb_site_037119	syn09	0.353787	AAAAGGTGGGTTTGCGCATC	TGGAAGTACCAGCAAGCGAC	20	20	59.967	60.32	50	55	324
	recomb_site_043226	syn09	0.975844	TGCCACCAAGAGCTACCAAC	AAGCTTGCGCGTAATACCAC	20	20	60.251	59.275	55	50	349
	recomb_site_047909	syn09	0.206558	AGGAAAGGAACCAAACGGGG	GACACAATCAATACGCCCGC	20	20	60.179	59.972	55	55	407
	recomb_site_050113	syn09	0.710159	TTTGAGCGATGGGGATGTCG	ACCCTACGTTGATTCCCACG	20	20	60.462	59.752	55	55	380
	recomb_site_061637	syn09	0.48759	CGCATCCCAGAAATGCTGTG	CTTGGTTGGCAGCGATGTTG	20	20	59.9	60.388	55	55	366
	recomb_site_061806	syn09	0.48759	CGCATCCCAGAAATGCTGTG	CTTGGTTGGCAGCGATGTTG	20	20	59.9	60.388	55	55	366
	recomb_site_063091	syn09	1.58345	TCACCTCCGTTGCCTTTAGC	TGTCCGCTAAAAACGAGCAAC	20	21	60.321	59.738	55	47.619	451
	recomb_site_063843	syn09	1.56578	AGTTGCTCGTTTTTAGCGGAC	GAGACTTGGCCTCCTTGGTC	21	20	59.47	60.036	47.619	60	447
	recomb_site_068736	syn09	0.561465	CACTGGTGGTCTGGATGGAC	GGGCCGCGATTGTTCATTTC	20	20	60.036	60.525	60	55	458
	recomb_site_069028	syn09	0.490527	AGAAATGAACAATCGCGGCC	AATCCAGTGGCAGTGAAGGG	20	20	59.548	59.961	50	55	341
	recomb_site_072334	syn09	1.60445	ACGGAAGAGGGAAAATGGGC	AACCATTCCTCCCCGTTACAG	20	21	60.323	59.719	55	52.381	445
	recomb_site_072558	syn09	2.41958	TTAGTACGGGCCATTCCATCC	CACCAAGAAAGTTGCCTCTGC	21	21	59.581	60.001	52.381	52.381	412
	recomb_site_073635	syn09	0.074664	GGAGCATAGCTAGGCCGAAG	CCTCCCCTCAAAGGTCACAC	20	20	60.038	59.963	60	60	413
	recomb_site_074590	syn09	0.428045	ATATGGGTTCGACGACGCTG	TAGCGATGAAGTCAGGCGTG	20	20	60.249	60.179	55	55	377
	recomb_site_090754	syn09	0.216578	TAGGCCAAATCCCGTTCGAG	AGCACCGCTAATACCGATCG	20	20	59.823	60.039	55	55	344
	recomb_site_099617	syn09	1.28296	ATTTGGCCGAAGAAGATGCC	CCACCGGATGAGGACAAGAG	20	20	58.894	59.823	50	60	421
	recomb_site_101015	syn09	0.288854	AACGTTCGCCAACATCATGC	ATGAGCGAATTCCGTCCCAG	20	20	60.11	60.179	50	55	392
	recomb_site_103530	syn09	0.429547	AATGGTGAGTTCTCTGGCGG	AGGCCGGAAAGCTGAAGATG	20	20	60.036	60.394	55	55	465
	recomb_site_105648	syn09	0.140426	CCGGTAATGAGTATGGGCCC	TAAGGTGGACGGATGCATCG	20	20	59.964	59.896	60	55	345
	recomb_site_107889	syn09	0.145061	TTGGGTGCCTTGACTAGCAG	TCTCCGAATTTCGCACCTCC	20	20	59.963	60.108	55	55	402
	recomb_site_110159	syn09	0.427913	CCGTCTAAGGCTTCTACCGC	TTTCTGGAAAGTGGGGGCAG	20	20	60.249	60.179	60	55	350
	recomb_site_110732	syn09	0.147907	GAGGGTGAAGGGAAACAGGG	CTTTTGTCATCAGCACCGGC	20	20	59.962	60.11	60	55	411
	recomb_site_114725	syn09	0.148353	GCCAGAGTTGCTTTAACCGC	AGGAAACCCGCAAAAATCGC	20	20	60.11	60.039	55	50	457
	recomb_site_118238	syn09	0.641496	CCGTTGGAACCCATGAGGAG	TCGTCGTTCGATGCATCCTC	20	20	60.393	60.248	60	55	481
	recomb_site_123323	syn09	0.843814	ACAAACAAGCCTAAACGCCG	TCCACAAGTTCGGTTGGAGC	20	20	59.69	60.534	50	55	341
	recomb_site_125409	syn09	0.288039	AATGTGGGCTGTCGAGATCC	GACGAGTCACTTCCTGAGCC	20	20	59.821	60.109	55	60	426
	recomb_site_129932	syn09	2.90004	ACACGGAAAAGGCGATGTTG	TCTGATTGTCCTTTTCCTCCCC	20	22	59.409	59.691	50	50	497
	recomb_site_137472	syn09	0.216167	ACTGGCAGAGTCGGTCAATG	GAATCGCAGCCAAAGTCACG	20	20	60.037	60.179	55	55	416
	recomb_site_141724	syn09	2.81004	GGCTGATTTTGGTCCGCTG	GTGGGGTCCACGGTAACAC	19	19	59.492	60.302	57.895	63.158	369
	recomb_site_147212	syn09	0.56834	AGCTAAAGGATACGGGCGTG	TCCCGGATTTCTCATCACGG	20	20	59.896	59.536	55	55	374
	recomb_site_149245	syn09	0.499407	TTCCGTGTGGCCGTCTATTG	AGGTGTATGACGTGCCGAAG	20	20	60.391	60.109	55	55	460
	recomb_site_149479	syn09	2.48388	AGTACGAATCACTGTGACCGTC	GCCAAGGGCGAACAATTCAC	22	20	60.095	60.389	50	55	403
	recomb_site_153866	syn09	0.216695	CCCAACACCTTACCTGGTCC	AGTGGGAGAAAAAGGTGGCC	20	20	59.962	60.179	60	55	457
	recomb_site_154012	syn09	0.216695	CCCAACACCTTACCTGGTCC	AGTGGGAGAAAAAGGTGGCC	20	20	59.962	60.179	60	55	457
	recomb_site_156258	syn09	2.39463	GACGGAAACTGCCACAACAG	AGGAAGAATGTCGCCATGTTG	20	21	59.692	58.913	55	47.619	497
	recomb_site_157751	syn09	0.486622	GCTCATCGCATCGCCAATTC	AGACCTTCGCTCTGCATACG	20	20	60.385	59.899	55	55	448
	recomb_site_160644	syn09	2.20571	ATCAAGACCACCACGTCCAC	GGGAGGGTTCTATCAAGACACC	20	22	59.965	59.829	55	54.545	494
	recomb_site_160819	syn09	2.20571	ATCAAGACCACCACGTCCAC	GGGAGGGTTCTATCAAGACACC	20	22	59.965	59.829	55	54.545	494
	recomb_site_162326	syn09	0.558785	CGTTGGAGAAAAGAGGCAGC	GAAACAGAGCAGCAAGTGGC	20	20	59.481	60.04	55	55	304
	recomb_site_169447	syn09	0.210486	GCAAGCGAATCAGTTTCCCC	TGCGGCTCTTTTGACAATGC	20	20	59.829	60.039	55	50	427
	recomb_site_171060	syn09	1.19305	CCGGAAGCTGATGCGTAAAG	TGGAGCAGGCTCAGAGAATG	20	20	59.347	59.46	55	55	380
	recomb_site_171358	syn09	0.70557	ACATTCTCTGAGCCTGCTCC	CGTTCAAAGCTTCGCTCTGG	20	20	59.459	59.835	55	55	477
	recomb_site_173951	syn09	0.072313	TTTCCCTTCGCATGTCTCCC	GAAGACCACTCCACCCCTTG	20	20	60.035	59.963	55	60	496
	recomb_site_175771	syn09	0.718731	AAATGGCCAGGTCCCCATAC	CACCAGCCCCATTTCGATTG	20	20	59.738	59.543	55	55	424
	recomb_site_178752	syn09	3.50935	AGGGTTTGTAGCACTGGTATACG	AACGAGGTAGAAGCAGCAGC	23	20	60.119	60.39	47.826	55	345
	recomb_site_178967	syn09	3.50935	AGGGTTTGTAGCACTGGTATACG	AACGAGGTAGAAGCAGCAGC	23	20	60.119	60.39	47.826	55	345
	recomb_site_185633	syn09	2.1308	AGCATCACCAAGAAATTGACGC	TAACGCTCCACTTCCAACCC	22	20	60.095	59.964	45.455	55	474
	recomb_site_189193	syn09	0.483111	TTACCCGCACTAAACCCTCG	GAAACAGTTCAGCGACAGCC	20	20	59.753	59.764	55	55	387
	recomb_site_191083	syn09	0.775748	GACGGCCAAATTCTTCGGTG	AATGGGGTTCGCAAACATGG	20	20	59.832	59.392	55	50	384
	recomb_site_196516	syn09	0.934877	TCTGAAGCTCTGAGCCCAAG	TGACAGACCATGACAGGCAG	20	20	59.388	59.677	55	55	465
	recomb_site_198396	syn09	0.50142	CTAAGTAACCCCGAGTCGCG	TACCCCTCAGTTGATGCTGC	20	20	60.248	59.747	60	55	319
	recomb_site_199711	syn09	0.138833	TTCGCTCTTCCACCCACTTC	TTGGCCAAAAAGGTTGCTCG	20	20	59.965	59.896	55	50	310
	recomb_site_205882	syn09	1.03627	GCTTCCCACGTTGTGTTAGC	GCTTGTGAGTCATGTTCCGG	20	20	59.763	59.201	55	55	440
	recomb_site_209125	syn09	0.282688	CGGGTTTTTGCCCCTTTGAG	ACTCAAGGGTGTTGTCGTCG	20	20	59.967	60.249	55	55	447
	recomb_site_214074	syn09	3.34803	AGAACTACAGTCCCCCACTTC	CAGCTCTATTGTGTGTGCCC	21	20	58.742	58.91	52.381	55	464
	recomb_site_215759	syn09	0.063879	CAGCCGTATAGCCGCAAAAC	CCCACCGAAAAGGAGACTCC	20	20	59.972	60.036	55	60	344
	recomb_site_222733	syn09	0.276115	GGCTGCTGGCTGTAAAATCG	ACCTGTCACGGCAGATCATC	20	20	59.901	59.823	55	55	429
	recomb_site_223119	syn09	0.144758	ATGATCTGCCGTGACAGGTG	TACGGTGGTTCCAGATGTGC	20	20	60.108	60.037	55	55	347
	recomb_site_226233	syn09	0.491512	AAATTATGGGCACAGCAGCG	AACGGTAAGGGAAGGGCATG	20	20	59.543	60.034	50	55	364
	recomb_site_240386	syn09	0.347421	GCCCACAACAGACGTCAATG	CCAAGCGCTCAAACCCAATC	20	20	59.762	60.109	55	55	490
	recomb_site_240586	syn09	0.347421	GCCCACAACAGACGTCAATG	CCAAGCGCTCAAACCCAATC	20	20	59.762	60.109	55	55	490
	recomb_site_241742	syn09	0.149684	TAGTTGCGCCTTACAGTCGG	GACGTTCCAAACCGCTTTCC	20	20	60.109	60.041	55	55	399
	recomb_site_242812	syn09	0.135607	ACGATCACGATGACCACCAC	CTCAACAAAGCGCCGATAGC	20	20	60.109	59.973	55	55	468
	recomb_site_245884	syn09	0.853036	AGTTCAGCCAATCACACCCG	TGTTCCGAGTAAGCAGAGGC	20	20	60.606	59.753	55	55	382
	recomb_site_247914	syn09	0.068667	ACATCGGGGTTCCACACATC	TTCATTTTTGCAGCCACCGG	20	20	60.035	59.967	55	50	390
	recomb_site_250835	syn09	1.5216	CAGCGAAAATTGCGAGACCG	TGCAGGTTGAGCCTCTGTTAG	20	21	60.519	59.998	55	52.381	396
	recomb_site_255276	syn09	0.428835	CTCAAGCCCGTAGAAGGTGG	ACTAAGGGGTTGACACGAGC	20	20	60.108	59.679	60	55	305
	recomb_site_255664	syn09	0.55919	GGTGAGCACAACGGTGTTTC	CGTGGTTTGCCCCAATAAGG	20	20	59.971	59.47	55	55	423
	recomb_site_257134	syn09	0.140533	CACGAGCCTCTGACCATACC	TAAAGACGCACAGGCAGAGG	20	20	59.897	60.037	60	55	428
	recomb_site_258361	syn09	1.63775	AGCAGCATCGAATTGAGCATC	ACGTTTACTGGGTCCTGCAG	21	20	59.397	59.965	47.619	55	448
	recomb_site_264026	syn09	3.57298	GAAAGCACTCGCACGCATAG	CGTTCTTTTTCCAAGCAACTGTG	20	23	59.974	59.453	55	43.478	467
	recomb_site_268241	syn09	1.08162	TGGCGGTATCTGTTTCCTCG	TGGGGAACGGGTGATAGAAC	20	20	59.825	59.093	55	55	449
	recomb_site_271223	syn09	0.859639	TCCGCCCCGTAATCCTTTTG	GCAGGGAATGGGCCTCTAAC	20	20	60.393	60.466	55	60	371
	recomb_site_285117	syn09	2.23998	AAGGCTGGTTTGATTGCTGC	ACGAATCATTGAGCGTTCGAG	20	21	59.681	59.079	50	47.619	475
	recomb_site_285412	syn09	2.23998	AAGGCTGGTTTGATTGCTGC	ACGAATCATTGAGCGTTCGAG	20	21	59.681	59.079	50	47.619	475
	recomb_site_289186	syn09	0.339094	TCAGTTTGAAAAAGCGCCGG	GTGCAGCCTATGAATTCGGC	20	20	59.97	59.691	50	55	391
	recomb_site_291392	syn09	3.90492	CAAAGTACAGGCGCTGTCAC	TGTTCAAAATTGTGATGGCTGC	20	22	59.487	58.608	55	40.909	482
	recomb_site_291620	syn09	4.13922	TGCAGCCATCACAATTTTGAAC	CCCCTCCTCGTACTCATGTG	22	20	58.608	59.253	40.909	60	332
	recomb_site_293832	syn09	0.358622	TGCATATGCTACGGGTGACG	ATCCCATCAATGAGGCGGTC	20	20	60.249	59.891	55	55	457
	recomb_site_294071	syn09	0.358622	TGCATATGCTACGGGTGACG	ATCCCATCAATGAGGCGGTC	20	20	60.249	59.891	55	55	457
	recomb_site_300440	syn09	0.136739	TGCAAAGGCCTCCTCTTCTG	GCCGTCTGTGGATTTCATGC	20	20	59.963	59.901	55	55	395
	recomb_site_301467	syn09	1.62625	AGACAGGCCTGTGGATTTCG	CGAAGTTATTCTGCAGGCTCG	20	21	60.036	59.41	55	52.381	500
	recomb_site_301631	syn09	3.3548	TGTAAATGACGCCAAAAAGGAGG	GCCTAAGCAACATCAGCAGC	23	20	59.745	59.9	43.478	55	384
	recomb_site_302351	syn09	0.139621	AGATGGGATAACGTGACCGC	TGGTCCATATCATGCCTCGC	20	20	59.896	59.965	55	55	454
	recomb_site_306926	syn09	1.58113	AGTAGGGTTAAACCGGTGGG	TGGAAGTACGAGACACCGTG	20	20	59.013	59.405	55	55	414
	recomb_site_308367	syn09	0.367293	TCAACGACACCGATTGGGAG	ATGAAGACAGGCCACTTCCC	20	20	60.038	59.67	55	55	443
	recomb_site_308553	syn09	0.367293	TCAACGACACCGATTGGGAG	ATGAAGACAGGCCACTTCCC	20	20	60.038	59.67	55	55	443
	recomb_site_310783	syn09	0.073724	ATCATGGCATCGTCCGTCTC	CTCAATGTGTGGCGTGTGTG	20	20	59.967	60.041	55	55	345
	recomb_site_313431	syn09	1.24804	AAGGAACGCTGTCGGTATCC	GGAACAGATGGGAGCTATGGG	20	21	59.825	59.927	55	57.143	490
	recomb_site_316121	syn09	0.208478	AGATGTCAGTACTGCAGGCG	ATTCCCGAGCCCAAAAGAGG	20	20	59.826	60.034	55	55	493
	recomb_site_321052	syn09	1.11496	ACGAATTTCTCTCCGCCAGG	TTCATCCGTTCGCAGTGACG	20	20	60.108	61.007	55	55	300
	recomb_site_321741	syn09	2.3244	GCGAGATAACACCAGTTGTCC	GCCTACCCCAATCCCGATAC	21	20	59	59.676	52.381	60	371
	recomb_site_323047	syn09	2.53288	TGCATTGGTAGGCGTGGAAG	CGAGAGGCATGTTACGAGACG	20	21	60.676	60.856	55	57.143	423
	recomb_site_328597	syn09	0.145802	GGAACAGCAGATGGAGGACC	CAAAATTCAGGGTGTGCGGG	20	20	60.107	60.038	60	55	330
	recomb_site_330226	syn09	1.73885	GGCAAAGTATTGTCGGCTGC	TCTCCAGCCATAACCACTTCC	20	21	60.179	59.44	55	52.381	482
	recomb_site_331076	syn09	1.58326	GCGGTAGAGCCCTCAAAATTG	CTGCAGGTATTCCTCCACCC	21	20	59.598	59.819	52.381	60	354
	recomb_site_336188	syn09	2.64656	AGCGTCTTAGGAAAGCATTCG	CACCACGCAATTGGATCTCG	21	20	58.728	59.625	47.619	55	457
	recomb_site_338735	syn09	0.21954	AACACCCCTGGAAGTGACAC	TACGGGGAATGTCTGTGTGC	20	20	59.817	60.037	55	55	398
	recomb_site_340631	syn09	0.196374	GCAACGACTGCGAGTAAACC	CCTATGGCAGCTCTTCTCGG	20	20	59.837	59.967	55	60	304
	recomb_site_345817	syn09	1.29516	GAACTGCGCTCATTATCGTCG	CACAACATGGCCTCCCTAGG	21	20	59.812	60.107	52.381	60	413
	recomb_site_347653	syn09	0.131255	ATTCCTCAACAGGCAGACGG	CAAAGGCGTATGTGCGTCTG	20	20	60.036	59.905	55	55	419
	recomb_site_349298	syn09	0.066648	CCGCCAACAACAACTGGAAG	AAGAGACGGAACATGGGCAG	20	20	59.969	60.036	55	55	394
	recomb_site_349456	syn09	0.066648	CCGCCAACAACAACTGGAAG	AAGAGACGGAACATGGGCAG	20	20	59.969	60.036	55	55	394
	recomb_site_351287	syn09	0.203258	TGTGGCCACAGAACAGAAGG	CGCTTCAGCTCAATTCGTCG	20	20	60.179	59.976	55	55	446
	recomb_site_351532	syn09	0.203258	TGTGGCCACAGAACAGAAGG	CGCTTCAGCTCAATTCGTCG	20	20	60.179	59.976	55	55	446
	recomb_site_355574	syn09	0.566708	TTTACTCAAGCCGTCCGTGG	TGGTTGCTACTCGCTCTTCC	20	20	60.32	59.753	55	55	469
	recomb_site_360291	syn09	0.290815	GCTCAGCGGTCAAGAAAACG	TGGGACATCGCATACCTTGG	20	20	60.111	59.82	55	55	302
	recomb_site_361236	syn09	0.49149	CCTACCGGCGTTCCTATTGG	ACGGTCACTTGCATGCATTG	20	20	60.25	59.758	60	50	491
	recomb_site_364496	syn09	0.144637	GTAGGTTGGACTCAGGCGTC	TCTTGGGAGTCTTGCAGCTG	20	20	60.109	59.964	60	55	312
	recomb_site_368834	syn09	1.50069	AACCAGGAAACAAGCGCAAC	CCAGATGCTGGCGTTAAGAAC	20	21	59.898	59.602	50	52.381	495
	recomb_site_369013	syn09	1.4573	TGCAGGACCAAGGTTACTGAG	GCAAGAACGCAACTGGGATG	21	20	59.652	60.11	52.381	55	433
	recomb_site_370978	syn09	0.566708	TACAGCCAAGAGCCGACTTC	CACTGCTTTGCCCAACATGG	20	20	59.753	60.32	55	55	365
	recomb_site_371113	syn09	0.566708	TACAGCCAAGAGCCGACTTC	CACTGCTTTGCCCAACATGG	20	20	59.753	60.32	55	55	365
	recomb_site_372534	syn09	0.628207	TCAAAATTGCAGCCGTGGAG	CGGTCAAGGGCACAGTTTTG	20	20	59.402	59.969	50	55	313
	recomb_site_376690	syn09	1.11911	TGACCTCTGCGATGACACAG	TAGGCTCAAACAAGCGCAAG	20	20	59.755	59.126	55	50	300
	recomb_site_378187	syn09	0.353424	TGATACGGCACACTTCAGGG	AAAGTAGCGTGGGGATAGCG	20	20	59.751	59.896	55	55	404
	recomb_site_378416	syn09	0.26736	TTTCGCTATCCCCACGCTAC	CGTTAGCACCGACTTGCAAG	20	20	59.896	59.836	55	55	378
	recomb_site_379425	syn09	1.19044	CAATTTGTGGTGGCGACGTG	GCCAAGTGCCAAACCAGTTG	20	20	60.66	60.53	55	55	460
	recomb_site_381474	syn09	0.778964	TCAGTGCTCTTTACCGTGCC	AGAACACTACAGCGATGGCG	20	20	60.32	60.459	55	55	421
	recomb_site_385950	syn09	3.16782	GCAAAGTTCTTGCTGGGAAATG	AGCCTATTGCCTCGAGAAGC	22	20	58.938	59.894	45.455	55	475
	recomb_site_386127	syn09	3.16782	GCAAAGTTCTTGCTGGGAAATG	AGCCTATTGCCTCGAGAAGC	22	20	58.938	59.894	45.455	55	475
	recomb_site_387572	syn09	0.072876	CAGGGGAATTTTGGCGGTTG	ACTCTGGCCAACGAGGAAAG	20	20	60.037	59.965	55	55	452
	recomb_site_388654	syn09	0.127238	AATGGCCGCACAAAACTGTC	CAGTGATAAAGTGCGTGCCG	20	20	59.968	59.905	50	55	393
	recomb_site_390240	syn09	0.351816	CAACCAGTTTGGCCACCAAG	CAGCCGCGTAATTCGTTCAC	20	20	59.895	60.247	55	55	495
	recomb_site_390457	syn09	0.706368	TCCGGTATGTTGGGCTTGAG	GAAAAGGCGCGTGCTTTAGG	20	20	59.748	60.454	55	55	440
	recomb_site_392886	syn09	0.35265	GCCCATGCACTAGCGAAATG	TTGCTCCCTCAGATTGGTGC	20	20	59.97	60.323	55	55	483
	recomb_site_396988	syn09	0.491506	CCTGGGGAAAAAGTGTGCAC	CGGTAGTCCCATCGGAACAG	20	20	59.611	59.898	55	60	485
	recomb_site_399913	syn09	0.504948	ATTTCCGCGTTCTCTCTGGG	ATTATAGGGTGCCGAGGTGC	20	20	60.108	59.603	55	55	451
	recomb_site_401866	syn09	0.482617	GTGAGAGCTACGCTTCCTGG	CACGTTTCGACAAGTGGTGG	20	20	60.179	59.697	60	55	474
	recomb_site_403670	syn09	1.50603	TCCGCTCTGTGCTAAATAGGC	TGCTTCGTTGAACGTTGAGC	21	20	60.203	59.697	52.381	50	454
	Failed target predictions
	recomb_site_000303
	recomb_site_000605
	recomb_site_000648
	recomb_site_400868
	recomb_site_404655
	recomb_site_405661

### Sheet: synX
	Target	Chr	Pair_Penalty	FWD	REV	FWD_Length	REV_Length	FWD_TM	REV_TM	FWD_GC	REV_GC	PCR_Size
	recomb_site_000999	syn10	1.25547	TCAACCCCATCAAAGAGGAGC	TCGCCTGGGAAAAAGGAGTG	21	20	59.995	60.251	52.381	55	435
	recomb_site_007554	syn10	0.212107	CCAAGAAGCCTTGCAATCGG	AACATTGAAGCCCTGGGAGG	20	20	59.828	59.96	55	55	466
	recomb_site_009523	syn10	1.37268	GCGAGATCCAAATGGCATCG	CACGCTGTTGCAGAACATACC	20	21	59.763	60.136	55	52.381	493
	recomb_site_012062	syn10	0.497612	TGACGCCATAGACCATGACG	TTCACTCCACCCTTCGGAAC	20	20	59.898	59.605	55	55	329
	recomb_site_013459	syn10	0.339124	AAAAACTCCGTGATTGCCGC	GCCACGCGTTTTCTATACGG	20	20	60.04	59.7	50	55	450
	recomb_site_015264	syn10	3.71735	TGATGATGGGGTTTAAAGGGC	AACTTTGCAGCCATGGGAAG	21	20	58.254	59.029	47.619	50	375
	recomb_site_017369	syn10	0.928903	ATTCCCGTGTTTCTCCGAGG	TCTCGGGATAATTCCAGCCG	20	20	59.751	59.32	55	55	320
	recomb_site_019594	syn10	1.23758	CAGCGGCCAACTTATTGTGG	CAGTCTTCAGTAGCCCTGGTG	20	21	59.829	60.067	55	57.143	464
	recomb_site_024190	syn10	0.556349	TGGATGAACCCGAGAGCAAC	AAAAACGGGCACGAGCATAC	20	20	60.036	59.48	55	50	447
	recomb_site_024909	syn10	0.626462	ACACTTGGCATGCGCTAAAG	GGTGGGGAAACAACGTTTGG	20	20	59.477	59.897	50	55	444
	recomb_site_027850	syn10	0.067436	CTGCTGAAAACCTTGGTGCC	TGCTTTCCCTCCGTCTTCAC	20	20	59.967	59.965	55	55	377
	recomb_site_028868	syn10	0.204835	GATGCCTGTGGATCCTCTGG	CTGTACCGAACGAGACGAGG	20	20	59.892	59.903	60	60	381
	recomb_site_031355	syn10	2.53797	ACGGCCAAACGCACATTTAC	AGTACTGGGCTAGAACTTCTGC	20	22	60.04	59.502	50	50	417
	recomb_site_032584	syn10	0.712891	AGCACCCAGTCCGACTAAAC	ATCGCAGTCTTTGGGCTCTG	20	20	59.679	60.392	55	55	339
	recomb_site_038888	syn10	0.479308	TCTTGAGGGATCGGTTTGCC	CCATACAACGACAGCTGCAC	20	20	60.035	59.556	55	55	468
	recomb_site_041402	syn10	0.28012	CTTCAATTCGTTGGTGCCCG	CGAAAGGAAAATGGGGCGTC	20	20	60.11	59.83	55	55	424
	recomb_site_041783	syn10	0.41075	GACGCCCCATTTTCCTTTCG	GTACGGCCTAGGCATACGAG	20	20	59.83	59.76	55	60	362
	recomb_site_047632	syn10	1.79735	AGCCGTAGTTGAAGCAGTCG	ACAAGGTGTGTTGCCATTGAC	20	21	60.389	59.591	55	47.619	488
	recomb_site_050393	syn10	2.15826	GCGATGACTCAAGAGCGTG	CAGCGGTGCTTGTTTACGAG	19	20	59.006	59.836	57.895	55	384
	recomb_site_054067	syn10	0.277771	AGCGTCGTTAAAGGCAATGC	CACATGGTGTTGTGCCATCG	20	20	59.832	60.11	50	55	467
	recomb_site_063315	syn10	0.78437	GCTGCAAGTGTTCGGTTTGG	TAGGGCCATCAGAGAGGAGG	20	20	60.595	59.81	55	60	336
	recomb_site_065549	syn10	0.754593	ATTCGACTTCGTGCATGCAG	CAACTTGTTGCCAGCCAGAC	20	20	59.277	59.969	50	55	353
	recomb_site_067476	syn10	1.52584	CAATGCGGCCCATAAGCAC	TGCCGCTACCAAGAATCGTC	19	20	59.934	60.46	57.895	55	351
	recomb_site_072802	syn10	0.700513	TAACTCGCCATCCGACCTTG	AGATTCGTCATCGCGGTCAC	20	20	59.825	60.526	55	55	329
	recomb_site_074567	syn10	0.202434	GAACGCACGAAAGATGGCTC	ACCGGCAGGATGATTCCAAG	20	20	59.905	60.107	55	55	453
	recomb_site_076210	syn10	0.423873	ACTGGGTAAGACGGCAATCG	TGAAACTGACGCGCGAAAAC	20	20	60.108	60.316	55	50	426
	recomb_site_078392	syn10	0.921216	ACCACACGGAAGCTGTATCG	ATATTGTACGTGCCGCCACC	20	20	60.109	60.812	55	55	449
	recomb_site_080125	syn10	1.56771	AAGGTTAGCACTGCTGTTGC	TGACTAGTCACACATGGGCC	20	20	59.046	59.387	50	55	472
	recomb_site_082541	syn10	0.275091	GGCGGCTGAAAAGAAGGTTG	GCGTCACTTGACTTGGCTTC	20	20	60.039	59.764	55	55	385
	recomb_site_082964	syn10	3.60254	GAGAGAAGCCAAGTCAAGTGAC	AGGAGGAAATCAGGTCGCAG	22	20	58.937	59.461	50	55	381
	recomb_site_085513	syn10	0.343538	CTCACTTTCTGCATCGCGTG	ATCACGAATAACGAGGCCGG	20	20	59.906	60.249	55	55	404
	recomb_site_092129	syn10	0.335703	ATGGGAAATGGAGGCTGTGG	CCAAGAGATTCGCGTCATGC	20	20	60.033	59.697	55	55	393
	recomb_site_097907	syn10	1.29663	TGGTACTGGTGGAAGAACGG	ACCCCACGAAGAGAATCACC	20	20	59.317	59.386	55	55	403
	recomb_site_101013	syn10	0.213413	TGCAAGCTTTCGAAAGTGGC	AACAGGGACAAGGTGACACC	20	20	59.969	59.817	50	55	408
	recomb_site_102747	syn10	0.54819	CGAATAGCAGCACAGCTTCG	TTGAGCGCGTTTTGTTCACC	20	20	59.7	60.248	55	50	366
	recomb_site_104993	syn10	1.55784	AGGACGACGGGTATATGCTC	GCAGTGGCTGACCTTGAAAC	20	20	58.754	59.688	55	55	342
	recomb_site_107091	syn10	1.16123	CAAGATGTCCGCACCGAATC	CGAAGTGCGGTTGAGTTCTG	20	20	59.347	59.491	55	55	494
	recomb_site_109073	syn10	0.070823	AGCGTTGTCTCAGTCTTGGG	TACCAATGTCTGTCGGGCAC	20	20	59.966	60.037	55	55	406
	recomb_site_112842	syn10	1.13658	TGGCTGGTCAATCACTCCTG	TGCAAAGGAATGGATGCGAC	20	20	59.674	59.189	55	50	306
	recomb_site_113444	syn10	0.483379	AGCAACGAGTGATCGTGACC	GTCGCCGAACAATGTAGTGC	20	20	60.389	59.905	55	55	349
	recomb_site_115049	syn10	0.207455	AAATACGGGCCTCGATTCCC	GCCGCATGACTCCATTGAAC	20	20	59.892	59.901	55	55	314
	recomb_site_118079	syn10	0.07557	CTTGCCCGCCTAACAAAACC	ACGATGGTGAACAGAGGCAG	20	20	60.039	60.037	55	55	320
	recomb_site_120566	syn10	0.643597	CCGCGGCGTTCTACAATTTC	GATCAAGCTGGAGCCTAGGG	20	20	60.248	59.604	55	60	383
	recomb_site_122416	syn10	0.280707	AGATTTGTGAGCGCATTGGC	TCTGAACGGATCTTCCACGC	20	20	59.828	60.109	50	55	445
	recomb_site_125681	syn10	0.365955	TGAGTGGTCGCACATACACC	AAGACCAGGATTTCACCCGG	20	20	60.038	59.672	55	55	484
	recomb_site_130760	syn10	1.58169	CTGGAGAACGACAGCAACAAC	TTCGCAGTTTCCACGGTAGG	21	20	59.738	60.32	52.381	55	394
	recomb_site_132836	syn10	2.19236	TGCATTTGTGTGTGTGTCAGTG	TGGAGTCACCGAAGAAACCG	22	20	60.159	59.967	45.455	55	477
	recomb_site_136159	syn10	0.19703	GTTATTGCGCCGTCCCAATC	GTGTACCGGCATGTTTCAGC	20	20	59.971	59.832	55	55	373
	recomb_site_137536	syn10	0.857812	TGAAGGGTATGGCGGGAAAG	AACATTTTCGCAGCCCCTTC	20	20	59.745	59.397	55	50	320
	recomb_site_139338	syn10	0.617515	GACGTATCGCACTAGCCTCC	GCGTCGACATTGGTGCTATC	20	20	60.04	59.423	60	55	479
	recomb_site_143266	syn10	0.211134	GCGCAACTAGGTTCTTTGGC	ACGCTGTTAGGCTCGATCAG	20	20	60.11	59.899	55	55	398
	recomb_site_145091	syn10	1.30822	AGGGGAAAGTGGTTATGTGGC	TCGGTAGAAAGGGTGTTGCC	21	20	60.272	59.964	52.381	55	438
	recomb_site_146606	syn10	0.633315	AAATCAACGCTTTCACCCGG	AGTAGACAGAAACGCCAGCC	20	20	59.404	60.037	50	55	301
	recomb_site_148205	syn10	1.49446	TTGGAGGTGGATGCGCTATC	CGCTTTGTCCGGTTACGTTAG	20	21	59.893	59.612	55	52.381	491
	recomb_site_151312	syn10	0.139743	ATTTGAGGCACCGTACCAGG	AAGTACCAGATTAGCCGCCG	20	20	60.035	59.896	55	55	342
	recomb_site_153293	syn10	0.68457	GGGGCAGTCAAACAGTTTCG	CTTGCCTGCGTCCGAAATAC	20	20	59.689	59.626	55	55	456
	recomb_site_156035	syn10	0.840777	CATATGCAGTTGACTGGCCG	CCACCCAGGCTACCAGAATC	20	20	59.341	59.819	55	60	433
	recomb_site_157514	syn10	2.01697	CGTCGCGGGAAAATTCAGG	AACAAGATCTTGGCACACGC	19	20	59.576	59.407	57.895	50	473
	recomb_site_165424	syn10	0.344323	GGCGTTGACGATGACGAAAG	TTGACCACCTTGAGGGCATG	20	20	59.907	60.251	55	55	446
	recomb_site_169956	syn10	0.412036	ATTCGCCGCATCATTTCCAC	TTATCAGCCATCGTCGACGG	20	20	59.618	59.97	50	55	407
	recomb_site_172210	syn10	0.211919	TCTTCCGGCAAGCAGGTAAG	AAAAGCACCCACAAGCACAC	20	20	60.036	59.824	55	50	360
	recomb_site_173478	syn10	0.204692	CATACGCGACTTCTGCTTGC	ACGGTAGCGTAACGAAGAGC	20	20	59.974	60.179	55	55	374
	recomb_site_174259	syn10	1.41081	GGTGATGTGACCGTCTCTGG	AACCCCGTCAACCGTGATG	20	19	60.109	60.302	60	57.895	354
	recomb_site_177426	syn10	0.280112	GCCGATCCCTCTACTGTTGG	AGAAACGAGGATGGCGTACC	20	20	59.895	59.825	60	55	482
	recomb_site_179155	syn10	0.498937	AATACGGCCTCCTCTCTTGC	ATCAACCCCTTGAGGCCATG	20	20	59.534	60.033	55	55	334
	recomb_site_180067	syn10	0.283804	CAACGAACGCGGGTAACAAG	AGTGACCGACTCCAATACGC	20	20	60.111	59.827	55	55	466
	recomb_site_182471	syn10	0.289072	TTATTGGTTGACGCAAGCGC	AGTCTTTACCGCTGCCGATC	20	20	60.11	60.179	50	55	459
	recomb_site_183703	syn10	0.071087	ACTTTCCCAGCTCGACTTGG	AGTTGCACTCTGATGGGCTC	20	20	59.965	60.036	55	55	460
	recomb_site_184470	syn10	0.357823	TCTTCCCAGTCCAACTGCAC	TTGTTGAACCGCCATTGTGC	20	20	59.891	60.249	55	50	402
	recomb_site_185672	syn10	1.90208	TACTGTGGGTTGTCGTCGTG	TTGTTACTTCCTGCGAGTTGC	20	21	59.969	59.129	55	47.619	413
	recomb_site_186093	syn10	2.53707	TGTTAGTTCTGTTGCAACTCGC	TGGCTCTTTCACCGGAGATG	22	20	59.713	59.75	45.455	55	456
	recomb_site_189307	syn10	0.288617	TCCAGAACAGCCAGGTGTTG	GCATGTTCAAGGACGGCTTG	20	20	60.179	60.11	55	55	428
	recomb_site_191987	syn10	0.354955	TCCAAGAGAACGCTGCAGTC	AGGGCAACATCTACAGCACC	20	20	60.32	60.035	55	55	395
	recomb_site_194487	syn10	4.40617	TCGATTAGAACCCTGTTTTGCAAC	GCAACGTGAAAACCGAGACG	24	20	60.024	60.383	41.667	55	490
	recomb_site_202304	syn10	0.41527	GGCAACACTTGGTCCATTGG	GCTTCCCGCAATCTTCGTTC	20	20	59.682	59.903	55	55	343
	recomb_site_207967	syn10	0.783267	ACGGGAAAAGTTCGAGCCTC	AATCAGTAGCCGCCAAGAGC	20	20	60.321	60.463	55	55	351
	recomb_site_211411	syn10	1.65838	TGTGCATGTGGGTACTTGGG	TTGAAAGGAAAAGTGCGGTGG	20	21	60.251	59.593	55	47.619	470
	recomb_site_218643	syn10	0.358698	AGCGAAAGTGCCACTAAGGG	GGGGCCTTGCAGAACAATTG	20	20	60.322	60.037	55	55	471
	recomb_site_218982	syn10	0.069039	CAATTGTTCTGCAAGGCCCC	AGCGGTGAATTGCCAACAAC	20	20	60.037	59.968	55	50	476
	recomb_site_223789	syn10	1.22621	ATTCCACCCCCGTATTCACC	TGGTTTCCGATGGCCAAAAC	20	20	59.451	59.323	55	50	418
	recomb_site_226391	syn10	1.11505	TTCGACCCCGTAAGTTGCC	CGGAGTGTTTTGGCGTTAGC	19	20	60.005	60.11	57.895	55	500
	recomb_site_230029	syn10	0.350644	TGAACTTCATAGCCCCACCG	CGGGCAAAGTCGCAATAAGG	20	20	59.748	59.901	55	55	459
	recomb_site_231780	syn10	0.346526	ATATTTGGTGACCGAGGGCG	TTAGAAGACGCGTCGGTCTG	20	20	60.179	59.833	55	55	442
	recomb_site_236653	syn10	0.431041	GAAAAGGCCAACCGCTAACG	AAGTGAGCCCTTCAGCGAAG	20	20	60.11	60.321	55	55	420
	recomb_site_239603	syn10	1.11192	GCTCAGCCACATTAATGCGAG	ATTGAGGAGTACACACGCGG	21	20	60.003	60.109	52.381	55	403
	recomb_site_245854	syn10	0.502002	GGAGGAGAGAGCTTTTGGGC	ACCGCCTCCAATAGTTGACG	20	20	60.394	60.108	60	55	446
	recomb_site_253356	syn10	2.31616	CGAGACATCGTTAGCAACCATG	TTTGGATGGACGGGAATGGG	22	20	59.717	60.034	50	55	356
	recomb_site_254790	syn10	0.631291	ATTTGCGAAACAGGCCAAGC	TTTTTAAACCGCGGTCTGGC	20	20	60.32	59.689	50	50	474
	recomb_site_259864	syn10	1.57461	GGAAGGGATGACGTAGGAACC	CGATTGATATCACTGCGCCG	21	20	59.862	59.564	57.143	55	379
	recomb_site_265698	syn10	0.561034	GACCAATGCTTGTATGGCCG	GTCCGACGAACAAAATCCGC	20	20	59.618	60.179	55	55	434
	recomb_site_268457	syn10	1.24782	AGCCGCCCTTGATAGAGTTG	CGATGGACCGGTTTTGTTTCC	20	21	59.821	60.069	55	52.381	350
	recomb_site_270662	syn10	0.815104	CGCTGTTTCGTCGTCTTCTC	TTGGCCCAGGTGGTTCTAAC	20	20	59.297	59.888	55	55	394
	recomb_site_275013	syn10	0.073052	AATGCCCAGTGGAGTGGATG	CATCAAAACCTGTGGCGGTG	20	20	60.034	60.039	55	55	375
	recomb_site_276508	syn10	0.28199	TGGAGGTGTCGCTCGTTTAG	CTGAAAAGCCAAACGAGCCC	20	20	59.757	60.039	55	55	443
	recomb_site_279358	syn10	0.136728	GAAACGTGGTTTGGGCCTTC	TGGTATCTAGGCAGGGACCC	20	20	59.968	60.105	55	60	331
	recomb_site_279906	syn10	0.28543	ACTATAAACACCCAGCCGCC	TCCCCTGCAGCGAAATACTC	20	20	60.107	59.822	55	55	363
	recomb_site_290399	syn10	1.57293	GCCGCAACACTTTTCCTCAG	ACTGCGAGAAATTCACACAGC	20	21	60.04	59.467	55	47.619	310
	recomb_site_293279	syn10	0.429502	AGACCCCGAACACTGTGATG	TTTGAGGAGAACGTGGGTGG	20	20	59.678	59.892	55	55	479
	recomb_site_298358	syn10	0.280296	TGCCATTGTCATTGTCGCAC	TTTCATGCGCGAAACTTGGG	20	20	59.759	60.04	50	50	385
	recomb_site_300430	syn10	0.350482	GAAGGGCAGTGGTAGGAGTG	TGAACGATACGGCTCCGAAG	20	20	59.749	59.9	60	55	463
	recomb_site_301169	syn10	0.205362	GCAGACGCCGTTTCTTTACC	GACGCAGGCACTTTTGAAGG	20	20	59.835	60.04	55	55	364
	recomb_site_302431	syn10	0.273261	GGACAACGACTTTGCAGACG	GGCACGTGAACTGCTTCAAG	20	20	59.768	60.041	55	55	456
	recomb_site_305261	syn10	0.427089	ATGTCCGTTGCCAATTTCGC	TTTTGCTGCCGCGAAAAGAG	20	20	60.109	60.318	50	50	454
	recomb_site_310239	syn10	1.25223	AAAGAGCACGAAAAGGCTGC	CCCACGATATCAACAGCTGC	20	20	59.688	59.06	50	55	492
	recomb_site_311788	syn10	1.4935	CATCGCTGATTCCTTTGGCG	GGCAATGAAAGTCGGACTCAC	20	21	59.971	59.535	55	52.381	491
	recomb_site_313698	syn10	0.563869	ACTGGGGCTGTGGCTAATTG	GAGCGTTGGTTTTACTGGCC	20	20	60.324	59.76	55	55	435
	recomb_site_319715	syn10	0.287153	TTCAAGTTGCCTCCACTCCG	AGTTTCGAGAAGGCAGCCTC	20	20	60.25	60.037	55	55	438
	recomb_site_322692	syn10	0.337594	CGCCCAATATGAGCTGCAAC	AACGCTGTGCTTTTCCGAAG	20	20	59.97	59.692	55	50	422
	recomb_site_323566	syn10	0.13971	TATGTCCCACCAGCCAACAC	CTCCAGATCTGCGACCACTC	20	20	59.962	59.898	55	60	365
	recomb_site_324992	syn10	0.409043	ATAGTGCTCGTGTCGTCGAC	TGTGGGTATGTGCGTTTTGC	20	20	59.903	59.688	55	50	402
	recomb_site_328012	syn10	1.30846	GAGGAGCCAGTTCTGGACAC	AGGCAGGGAATGTTGAGTCAC	20	21	60.037	60.272	60	52.381	471
	recomb_site_333231	syn10	0.883415	CCACGTTGACGAACTGAGTG	ATGTGTCAAACAGCGCCAAC	20	20	59.147	59.969	55	50	412
	recomb_site_334862	syn10	1.29187	TTCTAGGGTTGACGCGCTAG	TAATTGGAGAAGGGCCGAGG	20	20	59.545	59.163	55	55	327
	recomb_site_335432	syn10	0.276721	TGGAGGAGAAAGCGACGAAG	GCGAGAGGAATGGGCTAGAC	20	20	59.756	59.967	55	60	314
	recomb_site_340133	syn10	1.30049	CACTGTGTCTTCAATGTCGCC	GGAGCCACATAAGTCCGGAG	21	20	59.805	59.895	52.381	60	466
	recomb_site_342571	syn10	0.849093	GTCCCTCCAGCTGTCAGATC	CACACCCGCACGACAAAATC	20	20	59.536	60.385	60	55	384
	recomb_site_342970	syn10	1.77391	TTGATTTTGTCGTGCGGGTG	ACGACGAGTTGCATGAATTGG	20	21	59.691	59.535	50	47.619	478
	recomb_site_345614	syn10	0.07686	TTGGCGAAACTGCAATGAGC	AGGACGGGTGAACATCGAAC	20	20	60.039	60.038	50	55	393
	recomb_site_350190	syn10	0.271555	GACCGCGTTCAGAACAAAGG	AAAACTCATCGGACCCGTCC	20	20	59.765	60.037	55	55	477
	recomb_site_359081	syn10	0.768081	CCCTTAACAACACGGTGCTG	GTCTAGCTCAAGGAGTGGCC	20	20	59.409	59.823	55	60	484
	recomb_site_361777	syn10	1.30875	ACATACCCACCCTTTCGTTGG	CATTGCCACCCCTTTCAAGC	21	20	60.272	60.037	52.381	55	324
	recomb_site_363477	syn10	2.13418	CGCTAAAAAGGTGGCGGATG	TCCAGTAATAGCGTCGATTGGG	20	22	59.901	59.965	55	50	475
	recomb_site_371706	syn10	2.39959	AGTTCCGTTAGAATGGGCCG	GGATGCAAGATCCGAATTGGTC	20	22	60.108	59.708	55	50	471
	recomb_site_374401	syn10	2.08489	CCAGCGGGTCATAATCTACCG	ATGAATCTGGCCCGAAACCG	21	20	60.337	60.748	57.143	55	454
	recomb_site_375149	syn10	0.070112	TTGTCTTCCTCGTTCCTCGC	GTCTTTCCCCAAACGGTTGC	20	20	60.039	59.968	55	55	332
	recomb_site_379281	syn10	0.417214	GCCCGGCTCAGCTAATTTTC	AGAAGAAATCGTGCAGGGGG	20	20	59.618	60.035	55	55	310
	recomb_site_380036	syn10	1.73132	CGACCGGCGTGTAGAATTTC	GAGGTAAGAAAGGCCAAGCG	20	20	59.356	58.912	55	55	448
	recomb_site_380625	syn10	0.216922	AGAGAGATGCATGGTTGGCC	ATCCTGCTAGCATGAAGGGC	20	20	60.107	59.89	55	55	392
	recomb_site_381728	syn10	1.74069	ACCAAGAGAAAGAGGCTCGG	CAATTCTGGCTTCAGACGCAG	20	21	59.389	59.87	55	52.381	464
	recomb_site_382275	syn10	0.906504	CCTTTCGTTTTGAGCCGCTC	CAACGTTGGAATGGACTCCG	20	20	60.11	59.204	55	55	404
	recomb_site_394606	syn10	0.214944	TTTTTGAACCAGTGTGCGCC	TATTGTTGGGCGGTGTCTCC	20	20	60.179	60.036	50	55	428
	recomb_site_398375	syn10	1.57085	CGAGCGACTTTTCTTCAGCG	TGCTGACCTCCTAGTATCCCG	20	21	59.908	60.479	55	57.143	390
	recomb_site_403453	syn10	1.3286	GCCACTAGCGGAGGTGATG	GATTGCCGCAAATCCCTGAC	19	20	60.227	59.899	63.158	55	492
	recomb_site_404784	syn10	0.78477	TACCCGCCACACAGTGATTC	TTGGGAGCTAGGCGAAATGC	20	20	60.037	60.748	55	55	358
	recomb_site_411888	syn10	2.92316	ACGCTAGAGAAGTACCTCAGC	TAGTCACCCCATCACAGCAG	21	20	58.981	59.095	52.381	55	425
	recomb_site_413340	syn10	2.78587	AAGAGGATTGGGAGCCTGTG	AGTACGACTACCCGAAAAGCTC	20	22	59.377	59.837	55	50	435
	recomb_site_416336	syn10	0.20529	CTGCTGGTGTGGAACGTTTG	GTAAGCCTTCCAGGACTCCG	20	20	59.971	59.824	55	60	357
	recomb_site_416835	syn10	1.51124	TGCATTCGTACAGTTGTGTGC	TTCGCCCCTCGGTAAAAGAG	21	20	59.737	59.752	47.619	55	490
	recomb_site_418936	syn10	0.144513	GGGAGAGAGTGGCTTGTCAC	CTTTAGAAGTGGCGGAGGGG	20	20	60.037	60.108	60	60	447
	recomb_site_421347	syn10	2.36441	TTCATGACGAGATGCGGAAC	GCGCACTAGGAGAAAAGCTG	20	20	58.36	59.276	50	55	378
	recomb_site_428419	syn10	0.287327	GAAACGGCCCTTTTCGTGAC	ATTGAGTTCTCGGGACACGG	20	20	60.041	59.753	55	55	368
	recomb_site_428898	syn10	0.356194	ATTGTCTTTCCCGTGTCCCG	TGGGAAGAAGGTGCGAGAAC	20	20	60.321	59.965	55	55	350
	recomb_site_434138	syn10	0.959389	GATCACGGCTAAAACGGTCG	ACGCTGTTGTCTCCTCTGAC	20	20	59.356	59.684	55	55	439
	recomb_site_438566	syn10	0.717563	TTGGAGTCAGCGGATGAACC	AAAATTGAGGTGGGCACAGC	20	20	60.036	59.319	55	50	475
	recomb_site_439164	syn10	2.98674	TCTGTTTTCCGTTGGCTGGG	GCAAGGGTGAACCATTCATCAG	20	22	60.822	59.835	55	50	458
	recomb_site_442989	syn10	0.355876	CGCTATCTCTGGGCTGGAAG	AACCTACACGCCTGGTTACC	20	20	59.967	59.677	60	55	366
	recomb_site_444851	syn10	0.618975	CGTGACAAGACGCAAGATGG	AAGTTGGGTTGCACCTCCTC	20	20	59.56	60.179	55	55	473
	recomb_site_447857	syn10	0.069003	GGTCCTCGATGCTACGTCAG	TTTCAGTGTCTCGCTCGACC	20	20	59.97	60.039	60	55	476
	recomb_site_449214	syn10	0.357802	GGCTCTCTCCTTTGTTGGGG	ACAGTCTACAAACCCGCCAG	20	20	60.323	59.965	60	55	498
	recomb_site_450843	syn10	0.207158	GCGAGATTGCTCTTGTTGGC	CATGCGCCGTAATTGTGAGG	20	20	60.179	59.972	55	55	490
	recomb_site_451785	syn10	0.127476	CTTCTCCTTCTGCACCCCAG	GACGTTAAACTACGCACGCC	20	20	60.036	59.908	60	55	424
	recomb_site_453147	syn10	0.279064	GACGGCTTCCAAACATCAGC	CGCAAGCTGCTAAGTTGGTG	20	20	59.831	60.11	55	55	304
	recomb_site_455791	syn10	0.579139	AATTCCATCCCGTCTCCCAC	GGTGGAAAGGCAGTTGCAAG	20	20	59.453	59.967	55	55	489
	recomb_site_461617	syn10	4.40856	CCTAACAGAGATCAAGCAAAGGC	TCACAAAAGCCACAGAAGCC	23	20	59.623	58.968	47.826	50	425
	recomb_site_466289	syn10	0.554517	TCTGAACAGCCAGCAGAAGG	TTCGCATTGTCTTGCTGCTC	20	20	59.964	59.481	55	50	436
	recomb_site_470020	syn10	0.355688	AAGAGCGTAAAGGGTGGGTG	CTCCGATGATTCCAGAGCGG	20	20	59.964	60.319	55	60	482
	recomb_site_473051	syn10	0.910628	TCAGCCGCAGTATTCGAGAG	CCCTGACTCTCGTTCCTGTC	20	20	59.618	59.472	55	60	478
	recomb_site_476683	syn10	0.275427	AAAGTTCCTGGGCTTCCTCG	GAGAACAGGCGGTGCTTTTC	20	20	59.963	59.761	55	55	463
	recomb_site_479501	syn10	0.287311	AATCTCGGTGAAGAAGGCGG	GGTTGGTAAATGGCGCGAAG	20	20	60.108	60.179	55	55	477
	recomb_site_485904	syn10	0.612561	CAGCGTTGCTACCGTCATTG	AAGCAAGAAACGCCGTCATC	20	20	59.905	59.483	55	50	464
	recomb_site_487293	syn10	0.206985	ATGGGCCGATCTTCAAGTGG	ATGCAACTGCGCTGCTATTG	20	20	60.107	59.9	55	50	466
	recomb_site_487987	syn10	0.9265	ATCGACGCCAGATTTCCCAC	ACAAGCGGTATAGCACTCCC	20	20	60.462	59.536	55	55	310
	recomb_site_493273	syn10	0.64719	GCAAGTGAAATCTTGGCCGG	ATGCCAGGTGGACAGTGTTG	20	20	60.109	60.538	55	55	385
	recomb_site_494118	syn10	2.12761	GTTCTGCACGTCGTCATAAGTG	AGACGATGTCAAGGCACCAG	22	20	59.909	60.037	50	55	392
	recomb_site_496128	syn10	0.343968	GTCACGCTTACATTCACGCC	ACGGAAGCGATGATGAGAGC	20	20	59.905	60.249	55	55	316
	recomb_site_498689	syn10	0.427408	AGGCAGAATGATGGGGGTTC	CTGCAGCTCGGACATGTTTG	20	20	59.74	59.833	55	55	393
	recomb_site_500831	syn10	1.10786	TTCGGGTGGTGTTCATGGAG	TCTCCACCTCTTTTTGGTCGG	20	21	59.964	59.928	55	52.381	487
	recomb_site_502729	syn10	1.37688	GAGGCATTTGTGGCGTTAGC	CGCGAGATGCCATAAAATCCC	20	21	60.179	59.802	55	52.381	371
	recomb_site_504755	syn10	0.420611	TTTACCACGAGGAGAACCGC	GTCGGCGAAAAGTTGACACG	20	20	60.038	60.383	55	55	318
	recomb_site_506775	syn10	0.566067	AAAGCGTACTTCAGGGAGCC	TCAACTCCGCGACATATGCC	20	20	60.036	60.53	55	55	492
	recomb_site_509157	syn10	0.767829	CTTGAGAACCTCTTCCCGGG	ACACCGCGAAAATGAAGCTC	20	20	59.749	59.483	60	50	423
	recomb_site_510358	syn10	1.03825	GCACTTGGAAGGTGGAAACG	GTCACAACCGCATAGAAGCC	20	20	59.689	59.273	55	55	497
	recomb_site_511350	syn10	1.9872	TGATCTGGCAAATCGTTGAGC	ACACAGTTCGGATCCTCAGC	21	20	59.261	59.752	47.619	55	497
	recomb_site_514902	syn10	0.210619	TCCGTGAGCGCCTTTATCTC	GAGACATGGTGGTCCCGAAG	20	20	59.898	60.108	55	60	344
	recomb_site_516507	syn10	0.350572	CTCCTGCCCGTGAGAGAATC	CTCTAATACCATCCGGGCGG	20	20	59.896	59.753	60	60	479
	recomb_site_520196	syn10	0.566959	GTTTGTTGAACGGTCCCAGC	GCTGGGTAATTTGGGCAAGG	20	20	59.97	59.463	55	55	430
	recomb_site_522333	syn10	0.684096	GAACGAACTGAAAGACGGCG	ATCACGCACACCTCATTTGC	20	20	59.839	59.477	55	50	475
	recomb_site_533623	syn10	0.560173	ATGGTGCCCATTCTGGTGAC	GGCCTACGAACACGTTTTGG	20	20	60.324	59.764	55	55	450
	recomb_site_535628	syn10	0.217332	TTGGTCTGCTGCGTCAGTAG	GAGGACCCACTACATTCGGC	20	20	60.038	60.179	55	60	474
	recomb_site_536477	syn10	0.132961	AACGGAAATGGCGGGTTTTG	AATCGCCTACGTCTTCGGTC	20	20	59.967	59.9	50	55	385
	recomb_site_537670	syn10	0.359056	TTTCTTTCCTCCCACGCAGG	ATACACGTTCCCAGGCGAAG	20	20	60.251	60.108	55	55	405
	recomb_site_539239	syn10	0.074544	GTTTTCTCTGCCCGCAAGTG	CCCATGTACCAGGGTTCCAC	20	20	60.04	60.034	55	60	496
	recomb_site_540716	syn10	0.342163	GCCTGCAAGATGTCATGCTG	TTTTGGCCATCGTTAACCGC	20	20	59.899	59.759	55	50	358
	recomb_site_542170	syn10	0.427713	TGCGTTCAGGCGTTAGAGAG	GCCAGGTTGGAAAAAGAGGC	20	20	60.109	59.682	55	55	467
	recomb_site_544281	syn10	0.715117	TCCGGTGGTGATGAGGAGAG	CGGTTTGACTGCTGGTTTGG	20	20	60.684	59.969	60	55	363
	recomb_site_548974	syn10	0.335282	CGCTTGTGGGCTCAAAAGAG	GTACGTGAAGCAGCAGCATG	20	20	59.761	59.904	55	55	437
	recomb_site_549702	syn10	0.364118	AAGGACCTGGGTTAATCGCC	ACGCAGTGAAGACGAGGATG	20	20	59.745	60.109	55	55	310
	recomb_site_552248	syn10	0.274594	AACCGCTGCATCGTTTTCAG	CCGGTGGCCTTATGGGATAC	20	20	59.762	59.964	50	60	478
	recomb_site_558034	syn10	1.52339	GCATCTTCTGTGGACGTGAC	GCTGGGGCAAACGATACAAG	20	20	58.928	59.548	55	55	477
	recomb_site_562257	syn10	0.619598	GAAGAAAACGGCGTGGTCTC	GCTAGCACCTTGAGTCCAGG	20	20	59.488	60.108	55	60	444
	recomb_site_570315	syn10	0.696297	ACTTTCAACGCGGAATGCTC	ATGCCAGGTATGATGCCACC	20	20	59.483	60.179	50	55	415
	recomb_site_571833	syn10	0.212499	ATCTCCTTTCCCATCGCGAC	GATGAACCTCAGGTGCCCTC	20	20	59.895	60.107	55	60	491
	recomb_site_576163	syn10	0.136007	TGCCGGTGGTGCTTATACTG	GCGGACTGGAAATCAATCGC	20	20	60.108	59.972	55	55	316
	recomb_site_578080	syn10	0.289783	GACACACCAAAGCCAAAGCC	CCCTCATATCGACACGACGG	20	20	60.249	60.04	55	60	390
	recomb_site_579416	syn10	0.415893	GTTTGCAAAGAGGTGGACCG	CCATCTCCAGTTACCCGCTC	20	20	59.689	59.895	55	60	435
	recomb_site_583751	syn10	0.405601	GAGCGGACCCCTCTATTTGG	CGCTGTGTCCATCGATTTCG	20	20	59.893	59.701	60	55	343
	recomb_site_585356	syn10	1.30654	CACATCGGCAGACAAACGAC	CTGCGGCACCTCTCCTAAG	20	19	59.836	59.857	55	63.158	458
	recomb_site_586524	syn10	0.287386	TATGGCGTTGGTAACCGGTC	GAATGCCCGAAAGCTTGCTC	20	20	60.108	60.179	55	55	365
	recomb_site_589951	syn10	0.074178	TCGAAGGTGCTGGAACCATC	GTGTCTCTGCTGGTCCTCAC	20	20	60.036	60.038	55	60	500
	recomb_site_592045	syn10	0.276182	GTCGTGTCCTCCAAGGGTAC	GTACGGCCGTATGTGGAGAG	20	20	59.754	59.97	60	60	473
	recomb_site_594491	syn10	1.68916	TGCGCATCTTGCTTAGGAGG	TCTGCGCGGATCTGTTACG	20	19	60.463	60.227	55	57.895	451
	recomb_site_595836	syn10	0.360101	ACGGTTTCAGAGAGGGCATG	AAAGAGAGGGCCAATGCAGG	20	20	60.036	60.324	55	55	340
	recomb_site_596627	syn10	0.785774	TAACGTAGCAGACCGGCTTG	AAGTGAGTAACGCATGGGCC	20	20	60.109	60.677	55	55	435
	recomb_site_597156	syn10	1.23733	GCCCATGCGTTACTCACTTC	GTAAACGTGCCGAGTCAACC	20	20	59.273	59.49	55	55	447
	recomb_site_603460	syn10	0.290801	AGCATAACGAGTGGCCGATC	CAACAAAGTCTCAACCCGCG	20	20	60.249	60.041	55	55	372
	recomb_site_605822	syn10	0.144903	TGTTCATGTGGGAGTCGTGG	AAGAGTGTCGAGCGACTTCG	20	20	59.965	60.11	55	55	481
	recomb_site_606682	syn10	0.265096	GGTCTACTTTGGACTGGCCC	GCGATAAACATCGAGCCACG	20	20	60.035	59.77	60	55	483
	recomb_site_608116	syn10	0.075856	CCCTTACTCGACACCACCAC	TATGCGATGACGGGCAGATC	20	20	60.038	60.038	60	55	325
	recomb_site_609363	syn10	0.632112	TGTCGTCAATGGCCTTTTGC	TGGCAGAACAGAGACGAAGG	20	20	59.686	59.682	50	55	475
	recomb_site_611216	syn10	1.85085	TTGGCCGAACGTTTAACTGC	GAACCCCAACCATTTACCGTG	20	21	59.692	59.458	50	52.381	350
	recomb_site_612064	syn10	1.57174	GTTTTCGCGCTAAAAGTGGC	GCCATTGTCCCGAGAACAAC	20	20	58.95	59.478	50	55	487
	recomb_site_616943	syn10	0.92159	CACCGTTGCCTCGTTCAAAG	TCGCAGGTTGTGTGCTTCTC	20	20	60.041	60.88	55	55	500
	recomb_site_619104	syn10	0.348836	CAAGAGAAAGCAAAGGCCGG	ACTGATGCAGGGCCATTCTC	20	20	59.758	60.107	55	55	482
	recomb_site_620754	syn10	0.8287	CGTGTTGCCAAGTCTAACCG	ACGGCGGATCTAATACTGGC	20	20	59.489	59.683	55	55	446
	recomb_site_622633	syn10	1.32331	GGGCACTTCAACTCTCGAAC	GGTGAAATGCATGGTGGAGC	20	20	58.851	59.826	55	55	398
	recomb_site_624184	syn10	0.638855	GACGTCCCTACACCTTCCTG	GTTTGAGGGATCTGTCGGGG	20	20	59.469	60.108	60	60	421
	recomb_site_626881	syn10	0.140738	GCCTTTTTGAAGCCTGGTGG	AGATGGCAGGACAAGGATGC	20	20	59.966	60.107	55	55	399
	recomb_site_631285	syn10	0.350735	ACTCTACTCTGCCCCTGGAG	TCCACGGAAACCTCGGTTAC	20	20	60.033	59.682	60	55	431
	recomb_site_632032	syn10	0.20183	TAAGCAAGAGGTTCCGAGCG	GACGCAAACAACGAGATCCG	20	20	60.109	59.907	55	55	497
	recomb_site_633284	syn10	0.975307	TTTCGCTGTTTGTCGTGTCC	TGCAAAGGACCTTCTCTCGG	20	20	59.346	59.678	50	55	307
	recomb_site_637400	syn10	0.981616	ATCGCAGTCTCTGACCACAG	GGCAGCGTTATGGTCCAAAG	20	20	59.47	59.548	55	55	353
	recomb_site_640809	syn10	0.28706	TTTGACCGGTTCGATCCTGG	TCAAAGTCAACTGGCCGAGG	20	20	60.037	60.25	55	55	306
	recomb_site_641795	syn10	0.279703	CCACTTTGCATTACGCCGTC	GCAACCCCATCGCAACATAC	20	20	60.179	59.899	55	55	332
	recomb_site_644261	syn10	1.72524	GTCAATTGACACCACACCGG	GGGCTCTACAAATCCAGGGAC	20	21	59.409	60.134	55	57.143	487
	recomb_site_645677	syn10	0.213864	TGAACGGGTTGCAAAACACC	TTGCTGAATTGTGACTGCGC	20	20	59.826	60.04	50	50	353
	recomb_site_647227	syn10	2.74445	CTAACGGTGATAGCGCAACC	CATTAAACCAACCACCGAGGG	20	21	59.072	59.184	55	52.381	467
	recomb_site_657749	syn10	0.340204	TCATACGGGTGCTTACGTCG	GTTGTCATTCAAGGTGCCGG	20	20	59.901	59.759	55	55	494
	recomb_site_659088	syn10	0.142413	CGCTCAGCTTCAGCCAAAAG	CCAACCAGCAAACCTTCAGC	20	20	60.11	59.967	55	55	477
	recomb_site_666698	syn10	0.288935	TCACTAAACGGAGGAAGGCG	GGCGCGTCAAAAGTTTTTGC	20	20	59.754	60.043	55	50	406
	recomb_site_670104	syn10	1.29177	GTTGCAAAGATCTCGGCGTC	AGACGTACTGACACTACGCAC	20	21	59.905	59.804	55	52.381	326
	recomb_site_670467	syn10	1.59017	AGTGCGTAGTGTCAGTACGTC	TGGTGGTCGTAACTTGGGTC	21	20	59.804	59.606	52.381	55	498
	recomb_site_673753	syn10	0.287591	ACTGCTCTTTGGATACGGCC	GAATGACCCTCAGAGGCAGG	20	20	60.108	59.82	55	60	377
	recomb_site_675389	syn10	0.217608	GAACAAACCGGTCCATTGGC	ATGGGCCCTTTTCTATCCGC	20	20	60.039	60.179	55	55	397
	recomb_site_676923	syn10	2.14114	CTGCAAGGACCATCTCTACTCC	TCCTGTGAACGGTTACGCTC	22	20	59.898	60.039	54.545	55	399
	recomb_site_677387	syn10	0.143	ATACAACTGTACAGGGCCGC	TGCCAATACCACAGCTCCAG	20	20	60.108	60.035	55	55	370
	recomb_site_680865	syn10	2.27106	CGAACACGTCAATAAACGGAGG	TTGGAACGGCTATAGTGGCC	22	20	59.908	59.821	50	55	452
	recomb_site_686281	syn10	0.427666	TCCTGGCAGGAAAAGGGTTG	CGCTTCGGCTCTACTCCTTC	20	20	60.179	60.249	55	60	497
	recomb_site_689982	syn10	0.710669	AGATAGCTGCCGAGAGAGGG	TCCTCGATTCACGTGCTCAG	20	20	60.539	59.829	60	55	354
	recomb_site_692619	syn10	0.214825	TCTGGATCTGGTGCAAGCTG	TAGGCAGATGAAGTGCGCTC	20	20	60.036	60.179	55	55	456
	recomb_site_697320	syn10	1.67597	CTTTGCCGCTCATGCATTTG	TCACCGTGACTGGAAGAAGG	20	20	59.004	59.32	50	55	452
	recomb_site_702964	syn10	0.639345	TTGCCGAGTCATTCCCTTCG	AGCATGTTTATCAAGCGCGC	20	20	60.391	60.248	55	50	423
	recomb_site_705972	syn10	1.74328	GGTGTTTGAGTGTTCAGGTGC	ATGGACATGAACCAGTGCCG	21	20	59.934	60.678	52.381	55	400
	Failed target predictions
	recomb_site_000303
	recomb_site_000605
	recomb_site_000648
	recomb_site_699664
	recomb_site_706709
	recomb_site_706752
	recomb_site_707054

### Sheet: synXI
	Target	Chr	Pair_Penalty	FWD	REV	FWD_Length	REV_Length	FWD_TM	REV_TM	FWD_GC	REV_GC	PCR_Size
	recomb_site_000821	syn11	2.77937	ACAGAGGGTGCCACCAATAG	TATCGATGAAGGGCCTGAAACC	20	22	59.379	60.159	55	50	327
	recomb_site_006443	syn11	0.357602	AGGCAGCTTTCTCCATCGAC	TGTTGTTTTCCATTGCGGGC	20	20	60.108	60.25	55	50	304
	recomb_site_013101	syn11	6.1796	GGCCCTTTTCCATGCACATG	GTTTTTGTTAACCAGAGGGGAATAGG	20	26	60.108	60.072	55	42.308	463
	recomb_site_014779	syn11	1.00317	AGCCTAGGAACGCTCTTCTG	CTCTGGGAAGGAAGATGGCC	20	20	59.179	59.818	55	60	436
	recomb_site_021545	syn11	0.846289	ACGAAGCCGATGGTCTTTCG	TGTTATGTTTCTTGCGGCGC	20	20	60.736	60.11	55	50	351
	recomb_site_023654	syn11	2.75551	CCAAAGAATGGTTTCGGGGG	ATGATGCCAATTGCGAATGC	20	20	59.105	58.139	55	45	491
	recomb_site_024349	syn11	0.478723	AAGTCAATTTGTGGCTGGCG	CAGAACGTCGTGTCATTGGC	20	20	59.685	59.836	50	55	311
	recomb_site_028638	syn11	0.83177	TCGTGCTCAATCGGAAAAGC	AGAACAAGGGCCGTGAGAAG	20	20	59.204	59.965	50	55	370
	recomb_site_029550	syn11	0.621909	GCGAAACCTAAACGTGGACC	AAGGAGCTATGGGAACGTGC	20	20	59.486	60.108	55	55	477
	recomb_site_034045	syn11	0.735861	TTTTGCAGGTGCGTCGATTG	AGCTTGTTCTTCCCTCTGGG	20	20	60.041	59.305	50	55	376
	recomb_site_040081	syn11	1.94521	TGCGCAGATGACAAGGAAGG	TGGTAAAGTGGTTGAGCGAGG	20	21	60.675	60.271	55	52.381	367
	recomb_site_045599	syn11	0.543725	TGGATCAGAGCACGCGTATC	CTAATAACATCTGCGGCGCC	20	20	59.969	59.487	55	55	399
	recomb_site_046616	syn11	0.217881	AAGGCCCTCCACAATCACAG	TACTGAATGCGTCGCAGAGG	20	20	59.961	60.179	55	55	436
	recomb_site_051048	syn11	2.32278	CAGCAACCCCACCACAAATG	GTGCCATTACATGACTAGCTGC	20	22	59.966	59.711	55	50	364
	recomb_site_053331	syn11	0.39624	ACAGCCACAGCCACCTTATC	GCGTGACGTTACTAACTGCG	20	20	60.035	59.639	55	55	453
	recomb_site_065988	syn11	0.07339	TTCCACGGAATACCAAGCCC	TCTCAAGTTCCGGCTTCGAC	20	20	60.035	60.039	55	55	319
	recomb_site_068524	syn11	0.281589	AAGGGAAACGCGCTTTGTTC	ACATAGGTGGCTGTCTGCTG	20	20	59.97	59.749	50	55	427
	recomb_site_074620	syn11	1.14122	TTAATGCATCTGTGGGGCGG	ATGAACTGGAAGCCGACGAC	20	20	60.751	60.39	55	55	403
	recomb_site_080042	syn11	1.13683	AAGAGCTTTGACGCACCTGG	GATGATACCCGGCCTTCCAC	20	20	60.886	60.25	55	60	473
	recomb_site_080911	syn11	0.56702	TCTGGACGATGAACAGCTGC	ATCAGCACTCTAACTGGGCG	20	20	60.39	59.823	55	55	300
	recomb_site_083129	syn11	0.505826	AAGTTCTCAGGCAGTGGGTC	CACATCACCTACAGGGCAGG	20	20	59.602	60.108	55	60	467
	recomb_site_093210	syn11	0.27228	CATGCTGGAGACCTAGCTGG	AAGAAAACGAAGATGCCGCG	20	20	59.894	59.834	60	50	429
	recomb_site_095136	syn11	0.580432	AAGAGCCCCATCCAAGAACC	GCATTCAGCCTTTTCCCACC	20	20	59.667	59.753	55	55	403
	recomb_site_096654	syn11	0.065667	TGCTACCTACAGCGGTTTGG	TCGTGTATCGTGATGCGGAG	20	20	60.037	59.971	55	55	499
	recomb_site_105646	syn11	0.7154	AAAGAATCGCCGGGTCCAAG	AAATGAAAAGCCGCCGGAAC	20	20	60.677	60.039	55	50	441
	recomb_site_107538	syn11	0.420026	AAAGAGGTAGAATCGCCGCC	GGCGTTGGTTCAGTTCATGG	20	20	60.179	59.759	55	55	442
	recomb_site_110323	syn11	1.17277	GGCCAATTAAGTGATCGTGCC	TGTGTTATAGCCCTGCCAGC	21	20	59.934	60.107	52.381	55	495
	recomb_site_112642	syn11	1.10918	CTGCTTGGCCGGTCTACTAG	CGCGATTCAGAAGCTTTACGG	20	21	59.897	60.006	60	52.381	364
	recomb_site_117487	syn11	0.426619	TGCTTGAAATGGTGCTGCAC	TCCAATTCCCAGTGATGCGG	20	20	59.968	60.394	50	55	428
	recomb_site_127478	syn11	1.44791	GGAACGATTGGTCAAGGCTTG	TGAGTTTTCGCACGTTGCAC	21	20	59.8	60.248	52.381	50	378
	recomb_site_128532	syn11	1.16052	CATGAACGTGCTGCTGACG	CTGTTGGAGTTGTGGCGTTG	19	20	59.869	59.971	57.895	55	427
	recomb_site_130999	syn11	0.34815	GTTGTTGCCGCTTCTTCTCC	GCGTTCCATGCAAACTGGAG	20	20	59.761	60.11	55	55	499
	recomb_site_131821	syn11	1.08061	ATGGCCCTGTTAGACTCACC	CGCCGAATTGAAGTTCCCAC	20	20	59.088	59.832	55	55	461
	recomb_site_138367	syn11	3.57696	AGCGTCGTTCTGGTTTTGTTC	ACATTCCCCACAACATTCACC	21	21	59.67	58.753	47.619	47.619	487
	recomb_site_139102	syn11	1.16928	GCATCCGATTTCAATCCCGTG	GAACTCAGTGCAATGCGGTC	21	20	60.002	59.833	52.381	55	437
	recomb_site_142727	syn11	0.132895	GCATCGAAAACGACTTCCGG	TGGGGAATGAGAGTGGCAAC	20	20	59.905	59.962	55	55	498
	recomb_site_146762	syn11	0.216997	GGGGAGACGATGAAACTGGG	AGCGGTGATTCCCCATCATC	20	20	60.108	59.891	60	55	341
	recomb_site_151123	syn11	0.357689	AGGTAGACTCGGACGAGGAG	CAAATGTGAGGATGCGCCAC	20	20	59.821	60.179	60	55	482
	recomb_site_155300	syn11	0.421128	TTCAATGCTAGGCTCCGTCG	CAACCACTGCAAGCTAAGCC	20	20	60.179	59.758	55	55	358
	recomb_site_156314	syn11	0.776478	CACGCCCAAACTGCAGTTAC	TGTCCACTTTTCACGGCAAC	20	20	60.04	59.264	55	50	432
	recomb_site_159619	syn11	0.549066	ATTTCCCAATGGCGCGAATG	TAGGTTCATTTTGCGCTCGC	20	20	59.897	59.554	50	50	490
	recomb_site_161397	syn11	0.429872	GTTGAGAACCACCCTCCCTG	AGGCTAAGGGACGTGCAATG	20	20	59.963	60.393	60	55	468
	recomb_site_163885	syn11	2.01394	GGGCTACTCCAAGGACCAAG	TCACCGTATGTTCTGGGATCC	20	21	59.747	59.239	60	52.381	465
	recomb_site_165667	syn11	2.03845	GTGAGGGCCAGAAAAACACAC	TGTCCTTCCGTACCTCCAAC	21	20	59.933	59.029	52.381	55	364
	recomb_site_170362	syn11	0.63433	CTATCCTCGCTTGGGTAGGC	TTTCGGGTGGCAAAATTCGG	20	20	59.681	59.684	60	50	474
	recomb_site_174707	syn11	0.218364	ATTACGAACTGGAGAGCGGC	TCTTTGAAGCAATGCACGCC	20	20	60.179	60.039	55	50	443
	recomb_site_175743	syn11	0.764338	ACGTCGCTAGATACTTGGGC	CGCAGCCAATCAGAATGGAC	20	20	59.615	59.62	55	55	442
	recomb_site_179028	syn11	2.21122	ATAGCGCTGATCGTTCTCCG	TCCAGTATCCACAAGCATGAGG	20	22	60.04	59.829	55	50	464
	recomb_site_181181	syn11	1.6508	GGAAGAACCAAAGCCTGAACC	AAGACAGTTAGTGGCCAGGC	21	20	59.386	59.963	52.381	55	458
	recomb_site_181950	syn11	2.19194	CTCTAAGTTCGTGTGCAAGCTG	ATAAGGTGCCCAAGTGGACG	22	20	59.843	60.035	50	55	415
	recomb_site_182997	syn11	2.26223	GAGAAGAACAACAGGCTCGC	AGTGTCACAGGATCTCCTCG	20	20	59.207	58.531	55	55	495
	recomb_site_185856	syn11	1.7463	TGGCCTCGATTAAGCACCTAC	TTGGTGTGGAAGATTCGGCC	21	20	59.862	60.608	52.381	55	334
	recomb_site_190340	syn11	1.54797	CCTTGGCAGACTGGTCCTC	GCCCATTGTTGGACCCATTG	19	20	59.702	59.75	63.158	55	385
	recomb_site_192088	syn11	0.6955	CCCACATCAGAGGAGGCTTC	TTTCAGACTTTAAGCGCCGC	20	20	59.82	59.484	60	50	430
	recomb_site_193183	syn11	1.67825	AGAGGCATGCACGAAGAACC	ACAGGGGCAGTGAATGACG	20	19	60.675	60.003	55	57.895	338
	recomb_site_197752	syn11	0.853642	AGAGGGAGTGGACATAGCGG	GCGGCGTTATCCAAAGTGTC	20	20	60.757	59.904	60	55	446
	recomb_site_199549	syn11	0.705134	AGGACTGACCATGCAAACCC	TGCCACTTGTGTTTGAACGG	20	20	60.251	59.546	55	50	485
	recomb_site_201768	syn11	0.40187	GCCAAACAGCTGACGTCTTC	CTTGTTTTCCTGTAGCGCGG	20	20	59.764	59.834	55	55	330
	recomb_site_204298	syn11	0.695557	CATGGAAGCGCCTGTTGATG	TTGCGCCATTGGTACAGTTG	20	20	59.9	59.404	55	50	376
	recomb_site_214901	syn11	1.34475	AGGGTTTTGCAGCTCAAGTG	GAACTCCGAGATCCGAGAGC	20	20	58.965	59.69	50	60	385
	recomb_site_216008	syn11	0.205504	TCCTTCGTTTGATTTCGCGC	CAAAAACACTCGGAAGGCGG	20	20	59.835	60.04	50	55	499
	recomb_site_217052	syn11	1.23159	CTGGCCACGTTTGACAAAGG	GCACTCCAGGTTGATTTGCTC	20	21	59.969	59.799	55	52.381	404
	recomb_site_217449	syn11	2.53261	ACGAAAGTAACTCCCATCCGTG	CATTTAAGCGACACGTGGGC	22	20	60.353	60.179	50	55	351
	recomb_site_219491	syn11	0.554707	AAGAGGATGGTGTGCTCAGC	CGCCAAGAGCAGAAAGGAAC	20	20	60.036	59.481	55	55	462
	recomb_site_220900	syn11	1.92383	GACATGTGCGCACCAAATTTG	TGGGTTCTTCCAAGTGGTGC	21	20	59.543	60.467	47.619	55	488
	recomb_site_225146	syn11	0.42936	ACCCAGTTGAGAAGACGAGC	TCGTTACGTTGGCGCAATTG	20	20	59.681	60.111	55	50	330
	recomb_site_230139	syn11	1.82414	TAGTGCCGGTACTGATGACG	GAAAAGGACGCCTAAGCAGG	20	20	59.263	58.912	55	55	349
	recomb_site_235173	syn11	0.620758	GACGGCCGTTTAAGCTTGTC	TAAGTCGCATGACCGTCACG	20	20	59.835	60.455	55	55	493
	recomb_site_242447	syn11	0.132824	GATCGACGGCGTCACAAAAG	GCACAGTTGTCCATGCACAG	20	20	59.907	60.04	55	55	491
	recomb_site_249826	syn11	1.90427	ATTCGAAATGCCGGACGTTC	TGCCTTGCTTGGTGATGATG	20	20	59.275	58.821	50	50	408
	recomb_site_254227	syn11	0.499806	TAAGTAAAGTCGTGCCGCCC	GATTGACCAAGTGCAAGCGG	20	20	60.39	60.11	55	55	360
	recomb_site_255949	syn11	0.644423	TCTCCATCCAGCACCGAAAC	TTTTCACCTTAGGGGCGCAG	20	20	60.036	60.608	55	55	446
	recomb_site_258303	syn11	0.356677	CTCTGCTAGCTCCCCAACTG	AGCGAATCGGGGAATGTGAG	20	20	59.822	60.179	60	55	362
	recomb_site_260776	syn11	0.898397	AAGCTGTATCCTGGTGCTCG	CTTCGACAAGGCAATCGGTC	20	20	59.823	59.278	55	55	324
	recomb_site_262328	syn11	1.23903	GTCCGAACGATACAGGGGAC	AGCGGGTTGTACTATCAGCAG	20	21	59.898	59.863	60	52.381	490
	recomb_site_266265	syn11	0.349549	GACTTTGGGCCGGTTCATTG	GGTCCCTGGAGAGACCCTAG	20	20	59.756	60.106	55	65	404
	recomb_site_269797	syn11	0.844609	CCCAGTGAAGCGGTTTCAAC	AGTGAAGTGCTGTCCTGTGC	20	20	59.689	60.534	55	55	490
	recomb_site_273804	syn11	0.288983	ACGAAACCGCTAGTGACGAG	TCCACCGATCTGAACGATGC	20	20	60.11	60.179	55	55	418
	recomb_site_275320	syn11	0.280603	CCGTCTACAGGCATACGACC	TGAGTGAATGCCGAGAAGGG	20	20	59.97	59.75	60	55	369
	recomb_site_276817	syn11	0.633382	GTTGTCAATGGCCCATGCTG	TGGCGAGTAGTCTTCCGTTC	20	20	60.109	59.475	55	55	396
	recomb_site_277583	syn11	0.280097	TGTGTCCACTGGCATCTTCC	ACGAGAAGAGCACAGCAGAG	20	20	59.963	59.757	55	55	388
	recomb_site_280887	syn11	0.215501	AGAGGCCAAGATTTCGCTCC	AACCACGCGTAAGTATGGGG	20	20	60.107	60.108	55	55	344
	recomb_site_282674	syn11	2.85125	GCTTTTGGATTCTTGGGCGG	GGAAGGATTGGAACTCAACGAC	20	22	60.109	59.257	55	50	366
	recomb_site_285073	syn11	0.891279	GGCGCGAGAAAGGTTTCTTC	ATAGCCGCCGAAGAAAAACG	20	20	59.834	59.275	55	50	319
	recomb_site_291137	syn11	0.631744	TTTGGCGCGCTATACTAGGC	CCTTGGAGGCAGCAAAACAC	20	20	60.599	59.967	55	55	456
	recomb_site_295643	syn11	0.279346	ATGACAAGACCACCGAGTCG	TCTCTCGAAATTGCCCCACC	20	20	59.756	60.035	55	55	318
	recomb_site_298484	syn11	2.07387	TGGAAATGGAGCACCTGGAC	ACGAGAGCATAATGAGCTGGAG	20	22	59.962	59.964	55	50	409
	recomb_site_303773	syn11	0.776834	AAAGGTGTTTGCGGAACTGC	ATCTCTATTCGTGCCCGTCC	20	20	59.898	59.325	50	55	380
	recomb_site_308984	syn11	1.20678	GCTATGACCCCGTAACAGGC	TTGATGGACTTGCTCGCCAG	20	20	60.532	60.675	60	55	479
	recomb_site_310089	syn11	0.278981	AGTCTGGTCCCATTTTGGCC	CATCAGGCGTCATTGAAGCG	20	20	60.252	59.973	55	55	485
	recomb_site_311280	syn11	0.270751	TTTTCGTATTGCGTCGCGAC	AGGTAGCATTGGTAGCAGCG	20	20	59.908	60.179	50	55	492
	recomb_site_315557	syn11	0.618397	GGAAGCTTCGCCACAATCTG	ATCGAAGGAAAAGCAAGCGC	20	20	59.551	59.831	55	50	441
	recomb_site_320038	syn11	2.81412	GAAGGCATTCAGACGCAGTG	CGTTAAAACCAGAACGTGCAC	20	21	59.555	58.631	55	47.619	485
	recomb_site_325801	syn11	4.45054	CAAGCTCTAGGAACAGTGTCATG	GAACAAAAGCGAGAGGGCTG	23	20	59.069	59.481	47.826	55	473
	recomb_site_329391	syn11	3.82517	ACTTGTTTCTCAGCTTCTCATGC	ACCCAGATGCCATGGTTGTC	23	20	59.499	60.324	43.478	55	499
	recomb_site_330334	syn11	0.754443	ATGCGTGCGAAATCGATGAG	TTACTCCGCTAGCAAGGCTG	20	20	59.421	59.824	50	55	445
	recomb_site_331584	syn11	1.56033	GGCATTTCCAAAACCCCGC	TCAAGGTCAACCCCAACCTG	19	20	60.375	59.815	57.895	55	498
	recomb_site_334263	syn11	0.145946	CGCCACTACTTTTTGCCACC	AGACGAAGCTAGGGAGGAGG	20	20	60.04	60.106	55	60	304
	recomb_site_337495	syn11	2.72685	ACTCTCGCAGTTGTATGGGC	GGGGGAAATGATGACGATGTTC	20	22	60.108	59.381	55	50	484
	recomb_site_338001	syn11	1.09852	GGCACCGGTTATCATCAAACG	ACCAAGCAGTAGATGGCACC	21	20	59.937	60.035	52.381	55	462
	recomb_site_342397	syn11	0.977694	TTTCGCGACACAGTGGGATC	TTGGAAAGCGCACGGTTAAC	20	20	60.669	59.692	55	50	488
	recomb_site_346492	syn11	1.96765	ACACGACTCTGTTGCTTGTTC	ATCTGTTGGTGATGGGGCAG	21	20	59.066	60.034	47.619	55	335
	recomb_site_353106	syn11	0.200508	GGAGCATCTACTCAGGGTGC	CGCGAAAAGATGACGGTTCC	20	20	59.894	59.905	60	55	463
	recomb_site_356109	syn11	0.983284	AGAGATGGATGAAGCCGTCG	CGGGTGCCCTTTTTACTGTG	20	20	59.613	59.404	55	55	321
	recomb_site_359519	syn11	0.763423	CAGACCCAGAAAATGTCGCG	TTTCGTGACTGCCCTCGAAG	20	20	59.556	60.32	55	55	301
	recomb_site_364477	syn11	0.072504	CAGAGGAACCCAGGCTTGAG	AAAGAAGAAGGTGCTCCCCG	20	20	60.036	59.963	60	55	407
	recomb_site_369499	syn11	1.59978	AGGTCACCATTACCTCCGTTG	ATTGGAAGGCAGTGACGGTC	21	20	59.722	60.322	52.381	55	394
	recomb_site_375412	syn11	0.136605	GCACAGCATCAGAGGCAAAC	CGCAAATGCCATCGACTCAG	20	20	60.109	59.973	55	55	489
	recomb_site_384293	syn11	0.640285	GGCCAAATGTCACGTGTTGG	TGAGTCCGAAAAGCCTCCTG	20	20	60.319	59.678	55	55	427
	recomb_site_384795	syn11	1.51509	ACGATAGCAAGGGTGACAGAG	TTTCCCATGCGGCCAATTTG	21	20	59.521	60.037	52.381	50	449
	recomb_site_385689	syn11	0.499218	AATCAGAGAACCTCGCCGTG	TGTTGGTAACGCCCGATGAG	20	20	60.109	60.391	55	55	433
	recomb_site_394315	syn11	2.3322	TCCTTTCTGCTGCTAGTGCC	AGGCAACGAAAGGATGAAAACC	20	22	60.036	59.704	55	45.455	331
	recomb_site_400707	syn11	1.04156	GCCCCAGGTCAATTGCATTC	TGAAATCAGCACCGTTGACG	20	20	59.824	59.135	55	50	486
	recomb_site_403016	syn11	0.570413	AGCGTAAGGATATGCAGGCG	ACGCCAAGGAGACAGAATCC	20	20	60.32	59.749	55	55	384
	recomb_site_407075	syn11	1.99863	CCACGCTAACTGAAAAGGGC	TGGACAGAAGGTGATAGCGAC	20	21	59.478	59.523	55	52.381	456
	recomb_site_415774	syn11	1.57253	AAAGACACTTGACCCCAGCC	CCAAGATAACAGCGGTGTTCG	20	21	60.179	59.606	55	52.381	379
	recomb_site_417077	syn11	0.216511	TGGCAGCAGGAATCGATGAG	AGAGGGTGCAGGAGCTTTTC	20	20	60.179	59.963	55	55	325
	recomb_site_422646	syn11	1.14325	AGGTTAAGGTGTCGGCCTAC	TTTACGGTCCTGCTCTCACG	20	20	59.1	59.757	55	55	386
	recomb_site_423016	syn11	0.704234	AAGAACGTGAGAGCAGGACC	AACGCAATTTCGCACGGAAG	20	20	59.681	60.385	55	50	388
	recomb_site_425870	syn11	0.564637	AATTGGGGCTCAGCTATCGG	CGAGCGGTCTCTGACAGTTC	20	20	59.891	60.455	55	60	369
	recomb_site_428375	syn11	0.213383	TCTAAGAAGTGGGCTGCTGC	GTCAGGAACCCCACCGATAC	20	20	60.036	59.823	55	60	413
	recomb_site_428775	syn11	0.208958	GTATCGGTGGGGTTCCTGAC	TATCGTTCCATCGAAGGGCG	20	20	59.823	59.968	60	55	375
	recomb_site_432813	syn11	0.349272	TGTTTGTAGCGTCCCCAGTC	ACTCCAATGCGCCAAAGTTG	20	20	59.966	59.685	55	50	431
	recomb_site_434233	syn11	0.059289	GCGCCGGATCAGAATTTCAC	CCATATGAAGCGCCAAAGGC	20	20	59.972	59.969	55	55	466
	recomb_site_435748	syn11	3.54551	ACGCATTCTTGGTTGTTGGC	AGGAGAGTAAACTGCTTCCTCTG	20	23	59.968	59.486	50	47.826	369
	recomb_site_436358	syn11	0.929515	AACCAAGCTTGAGTCGACCG	TGGCCAAATGACAGAGAGGG	20	20	60.6	59.671	55	55	366
	recomb_site_442518	syn11	0.847544	AACGAAAAGCAGAACCCAGC	TATGCTGCAGATTGGCCTCC	20	20	59.331	60.179	50	55	417
	recomb_site_446068	syn11	0.991761	CTTTGAACCGCTGCGAGAAC	TTGGAAACAGCAAGATCCGC	20	20	60.111	59.119	55	50	387
	recomb_site_447674	syn11	0.360768	AGGTAAACAAACCAGGCCCC	TCCCGGCAAGTATTTAGGCC	20	20	60.179	59.818	55	55	356
	recomb_site_450065	syn11	5.2589	AAGTTGCGTCCGTAAAGAAAAAG	CTACGCCAATTCTGCATGGG	23	20	58.406	59.335	39.13	55	423
	recomb_site_454171	syn11	4.72889	TTAAAGGCACGCACTGATCG	TGAAAGTGATGAAGACGACCAG	20	22	58.924	58.347	50	45.455	460
	recomb_site_460236	syn11	0.346739	TACGACCGGCTCTGTTGATG	GCCCATTGCTGTTCATGTCC	20	20	59.827	59.826	55	55	317
	recomb_site_460682	syn11	0.21453	ATTGGGAGATCTTGCCGACG	AGGGTTGCTGTTCCGAGAAG	20	20	60.179	59.965	55	55	459
	recomb_site_466695	syn11	2.54424	GTTTGAAAGGCTGGCCACAC	TTTTGTACTGCGGGATGTTTGG	20	22	60.249	59.705	55	45.455	452
	recomb_site_471599	syn11	0.149129	GTGGATCGTCTCAGTGGTGG	TTGTCGAGCAATGCGTTTGG	20	20	60.109	60.041	60	50	485
	recomb_site_474256	syn11	0.078057	GCTCTTGGGCAAAGAAACCG	TGGCAAAGTCCTCGTACGAC	20	20	60.039	60.039	55	55	361
	recomb_site_477439	syn11	0.354461	ATGTTGACCCAGCAGCCTAC	ACCGGTACTTTTCCCAGACG	20	20	60.035	59.681	55	55	496
	recomb_site_480629	syn11	0.495377	GTGGACCAAAATGCAGACGC	AGTCATGTGAGGGCTTACGC	20	20	60.387	60.108	55	55	463
	recomb_site_484257	syn11	0.207547	CTGCTGGCACATAAAGTCGC	CACGATCGACTATACCGCCC	20	20	59.902	60.11	55	60	421
	recomb_site_485842	syn11	0.072493	TCACCATGTAGCTGGCACTG	ATTGTACGGCACCAGGACTG	20	20	60.036	60.036	55	55	307
	recomb_site_492197	syn11	0.477218	ACGAAGAAGTGGCACTAGGC	CGTCCTCACAACTGCATTCG	20	20	60.037	59.56	55	55	476
	recomb_site_495976	syn11	4.49572	TGAGTGGGCCTACTGCTTTG	TGCATTCTTTTGGTCCATAGTGTC	20	24	59.963	59.541	55	41.667	490
	recomb_site_502614	syn11	0.216982	ATAGAGCTGACAAGGCTGCC	GGGCAATTTTCCAGCACCAG	20	20	59.82	60.037	55	55	424
	recomb_site_503636	syn11	0.635251	TGCTGACGAAAATGGCATGG	GGATGACTCCTGAACCACCG	20	20	59.473	60.108	50	60	449
	recomb_site_508303	syn11	0.494942	TTGCTCCCGACTGCATTAGG	GGGCAACGCAATGTGTTCTC	20	20	60.108	60.387	55	55	398
	recomb_site_511365	syn11	4.45007	GCCACAAAGCCAAGATGGTATAG	GGAAATGGGGAGTAAGGAGGC	23	21	59.684	60.134	47.826	57.143	461
	recomb_site_511977	syn11	0.902908	TAACTTTCACTGCGGCTCCG	TCGTTTTGACGTTGCGATGG	20	20	60.669	59.766	55	50	403
	recomb_site_512904	syn11	0.141743	CTACCTTACCACTGCCAGGC	ACACATTGAAGGGCCTAGGC	20	20	60.108	60.034	60	55	331
	recomb_site_514612	syn11	0.203122	GTGTCTACTCTGGCTCTGGC	CAGCATGGCGATGTGTAAGC	20	20	59.825	59.971	60	55	401
	recomb_site_517368	syn11	0.494541	GCATTCTGTGGGGCTATTGC	TCGAGTGGCATGGGATGAAC	20	20	59.613	60.108	55	55	431
	recomb_site_518272	syn11	0.434977	TGCTAGGACTTTCCCTTGGC	AAGCCATTGTATCCACCGGG	20	20	59.672	60.107	55	55	398
	recomb_site_520913	syn11	0.139102	GGTATTGTGAGGCGTAGGGG	TACAAGCACACAGACCCGAC	20	20	59.894	59.967	60	55	451
	recomb_site_524608	syn11	2.3164	GCTGCCAAGTGACAAACTGG	CGGATAGGATTCGTTGTGCTTG	20	22	59.969	59.715	55	50	368
	recomb_site_526701	syn11	0.362569	ATGCAGAGTGGGAGTTGGAC	ACTTTTGGTAGGGCCTCACG	20	20	59.674	59.964	55	55	365
	recomb_site_528252	syn11	0.138487	ACCCAAAACGCCGATCTAGG	CAGCGGTGTTTCCAAAGTGG	20	20	60.108	59.969	55	55	418
	recomb_site_529866	syn11	0.145204	ACGCCATCTTCCTACAACCG	AAGAAGAGGAACGGGCAAGG	20	20	60.108	59.963	55	55	328
	recomb_site_543351	syn11	0.846176	AGAATCCTTGGCCAAGCGTC	GTGCGTACAGAATGGGCAAC	20	20	60.678	59.832	55	55	341
	recomb_site_545661	syn11	2.28342	TCTTTCCACAAACGCACCAC	ACAGCCATGCACTTTCCATTC	20	21	59.264	59.453	50	47.619	464
	recomb_site_546570	syn11	0.353934	GACGTGCTATCCCAGGTGAG	TTTGCTCGGGGGTTTCTCAG	20	20	59.897	60.251	60	55	443
	recomb_site_548982	syn11	0.986073	CTTCCGGACGTGTACGAGTC	AGCATCGGATGTTGTTGCTG	20	20	60.179	59.193	60	50	432
	recomb_site_550570	syn11	0.076968	GAATTGCCATCCGACATCGC	TAGTGCTTTCTCTGCCAGCC	20	20	60.041	60.036	55	55	464
	recomb_site_551772	syn11	2.33035	ACTGCTTAAGCGTCAGGGTC	TCACGCTTTTTCATTGGGAGTG	20	22	60.037	59.707	55	45.455	333
	recomb_site_553418	syn11	0.146495	TGAAAGGTGGGGAGATGCAC	ACCATCGCCGTTAGAGGTTG	20	20	59.962	60.108	55	55	435
	recomb_site_559636	syn11	0.277025	CAACAACCTTTAGCACCCGC	ACGCTTACGCAAAGAAAGCC	20	20	60.04	59.763	55	50	334
	recomb_site_560638	syn11	0.478709	TTGAAGACTAGCTGGCTGGC	CACTTTCCCTAAAGACGCGC	20	20	60.036	59.557	55	55	450
	recomb_site_564715	syn11	0.475541	GCCATAGTACAAACCGCACG	GTGGTGATAGCCAGACGGAG	20	20	59.628	59.897	55	60	409
	recomb_site_567993	syn11	0.431171	CCCGGTGTCTTGGTTGTAGG	CTCGCTGCTCTTTTGGCTTG	20	20	60.321	60.11	60	55	357
	recomb_site_571062	syn11	2.49856	GCTGCGTGAATTTGCCTAATG	GGGTCACTGTTTTCAAGCCG	21	20	58.812	59.689	47.619	55	461
	recomb_site_573629	syn11	0.721468	ACCTCAGGTTTGATGCTCCG	TTGGGGGAGGTAGTCTACGC	20	20	60.036	60.685	55	60	386
	recomb_site_574282	syn11	0.56323	GACCACGATGACGACTGGAC	TATCCAACATTCCCGCCACC	20	20	60.456	60.107	60	55	500
	recomb_site_578035	syn11	0.147441	TACACTACACGCGTTCCCAC	TAGATTGCGGTGTGGAGCTG	20	20	60.039	60.108	55	55	429
	recomb_site_579418	syn11	1.72448	GCATCGATGTTAAGACGCCC	GCAGTGCATTTTGCTTCCAC	20	20	59.418	58.858	55	50	408
	recomb_site_581417	syn11	3.30787	TTGAGAAGAGAGAAGCCGCC	TGTTGATGACGTTGAAAGCGTAC	20	23	59.752	60.06	55	43.478	305
	recomb_site_586099	syn11	0.497117	TGTGGTCATCACTGGTGTCC	TTCAGCTACCGACATCGAGC	20	20	59.604	59.899	55	55	451
	recomb_site_591074	syn11	0.495378	TGATTTCCCCTTGCCCAGTG	CCTTGCCGGAAACAATGGTC	20	20	60.252	59.756	55	55	456
	recomb_site_591858	syn11	0.830751	CAATTGGGCCACTGAATCCG	GTCTTGCGTAAAGATGGCCG	20	20	59.543	59.626	55	55	482
	recomb_site_593931	syn11	0.211757	AGCCTTTGGGTGTCTCCAAG	AGCACAGTGAACGGCAAAAC	20	20	59.889	59.899	55	50	485
	recomb_site_598066	syn11	1.44594	TGGGAAGAGCGTGCTAATAGG	TGGGTTTTTGCGAATGCCAG	21	20	59.587	59.967	52.381	50	456
	recomb_site_599310	syn11	0.200604	CCTCCACTGGTCCCTTTTCC	GAACTACAAAACCGCGACCG	20	20	59.962	59.838	60	55	325
	recomb_site_600572	syn11	0.208786	CTCCCCTTGGCCCATATTGG	AGCTCAACGCAGCACAAAAG	20	20	60.179	59.97	60	50	338
	recomb_site_606046	syn11	1.99482	GGGGAAATTCCATTGTGCGG	GGCTCCTGTTCCCTTTTTAGC	20	21	59.824	59.181	55	52.381	496
	recomb_site_607672	syn11	4.92579	TGACGCGATTACCTATATACCAGG	CGACGAGATCAAAGAGGGCC	24	20	59.603	60.529	45.833	60	493
	recomb_site_612583	syn11	0.704227	GCCTTTGGTTCTGCAATCGG	CAGCAGCACAGAAAACTCCC	20	20	60.109	59.405	55	55	386
	recomb_site_613071	syn11	0.642899	AGCAGCTTGTCCTCTTCAGG	CACACCAACCAATTGCGTCC	20	20	59.676	60.319	55	55	316
	recomb_site_620548	syn11	0.501003	CAAAACCGACCCTCCTACCC	GGGCAGAATGAAGCTCCTCC	20	20	60.036	60.465	60	60	483
	recomb_site_621280	syn11	0.284074	GATAGGGTGCTTCGAGTGGG	CTCCAAGGGCCTAGCATGAC	20	20	59.895	60.179	60	60	416
	recomb_site_625489	syn11	0.068339	TATCTGACGACGACGCCATG	CGTCCCGATATTCTCCGGTG	20	20	59.971	60.039	55	60	361
	recomb_site_627944	syn11	0.205262	TAGCCGCTGGTCCTCAATTC	CAGCAACATCGCAAGGATCG	20	20	59.822	59.973	55	55	407
	recomb_site_633463	syn11	0.625599	GACGTCAGGAGGTTCTACCG	AACGCCCTTTGTGTTTGTGG	20	20	59.549	59.825	60	50	475
	recomb_site_634105	syn11	0.565359	TTCCGCCCACAAACACAAAG	AATGGATGCTGACCACTCGG	20	20	59.542	60.108	50	55	481
	recomb_site_637749	syn11	0.771417	AGAGGCCATTAGACGGATGC	CACCCACGCATTATTGTCGG	20	20	59.605	59.623	55	55	500
	recomb_site_645144	syn11	0.428587	GCGAGGCCGTTTCATCAAAG	ACTCCCGGAATGGTTTCTCG	20	20	60.179	59.751	55	55	420
	recomb_site_652049	syn11	1.27945	CGCTGAAGCCATCAAAGGAG	TGAGGCCAATTAGCTGGAGG	20	20	59.269	59.452	55	55	427
	recomb_site_653103	syn11	0.829658	CTTGGCACGATCCATGCTTG	GCGACTTCCTGAATGCCTTC	20	20	59.9	59.27	55	55	468
	recomb_site_658670	syn11	0.571072	TGGCTTGGCATGTACGGTAC	AAGTTATCGGTCCGACGCTG	20	20	60.392	60.179	55	55	465
	Failed target predictions
	recomb_site_000303
	recomb_site_000605
	recomb_site_000648
	recomb_site_658935
	recomb_site_658978
	recomb_site_659280

### Sheet: synXII
	Target	Chr	Pair_Penalty	FWD	REV	FWD_Length	REV_Length	FWD_TM	REV_TM	FWD_GC	REV_GC	PCR_Size
	recomb_site_002249	chr12	2.34633	TGTAGTAGTGCGTGTGTGCG	AGATTGGGAGTGCCTGAATGC	20	21	60.662	60.684	55	52.381	443
	recomb_site_004274	chr12	0.060203	GCATTCTAGCATGCCACAGC	ATCGCCGAAATTGCATCAGC	20	20	59.97	59.97	55	50	433
	recomb_site_007384	chr12	0.139578	AGGACTTCGAAGCCACCAAG	TGTCACAGAACCTGGACGTG	20	20	59.965	59.896	55	55	321
	recomb_site_008841	chr12	0.560566	TCTCTACCGCGGCAATATCG	TACAAGTGCCGGAAGAGTGC	20	20	59.76	60.32	55	55	500
	recomb_site_013493	chr12	0.981689	TTGAGCAACGTTGGAACTGC	AAGAAGAGCACCTGTCACGC	20	20	59.62	60.601	50	55	474
	recomb_site_019483	chr12	1.32407	CTCGCTTTTTACCTGCCTGG	GTTCCTCTTTCTTGCAGCCG	20	20	59.195	59.481	55	55	400
	recomb_site_025138	chr12	0.135115	GGCGTAGGATCAGAAGGAGC	AAAACAGCCGTCACCAAAGC	20	20	59.967	59.898	60	50	348
	recomb_site_028873	chr12	1.53202	ACCCGAGTTGGTGGATAACTG	TGGTGATGGATGCAGGTGAG	21	20	59.722	59.746	52.381	55	460
	recomb_site_028974	chr12	1.53202	ACCCGAGTTGGTGGATAACTG	TGGTGATGGATGCAGGTGAG	21	20	59.722	59.746	52.381	55	460
	recomb_site_035587	chr12	0.834197	GGAACTTCGGCGGCTATTTG	CCGAAGTCAGAGCCGAAGAC	20	20	59.623	60.457	55	60	437
	recomb_site_039717	chr12	1.36769	AGGCCTGGTTGGAAGAAGAG	ATACCGGCGGTAGTAAGCAG	20	20	59.305	59.328	55	55	447
	recomb_site_039883	chr12	2.33144	ATACTGCTTACTACCGCCGG	CGAGCCCTTACTACTTTTGCG	20	21	59.328	59.341	55	52.381	408
	recomb_site_040961	chr12	0.904732	AGACCGGGTCATAGCATTGC	CTGTGTGCATGCTGCTCTAC	20	20	60.179	59.274	55	55	493
	recomb_site_042075	chr12	0.065364	GCTAATTGGGCCAATGCGAG	TGGCCACCCAAGAGCTTATG	20	20	59.969	60.034	55	55	371
	recomb_site_051960	chr12	1.28662	GGTTGACTCAATTGGTCGGC	TGTCTTGAGGTTGAGGGGTG	20	20	59.478	59.235	55	55	391
	recomb_site_053707	chr12	0.778767	AGGAACCGCCCTCAAATGAC	AGACAGTGAAGATACGCCCG	20	20	60.323	59.544	55	55	493
	recomb_site_062075	chr12	1.87476	GGGACAACACATATTGCAGGC	TAAAAAGCTCCGCTCCGCTC	21	20	59.865	60.74	52.381	55	325
	recomb_site_062270	chr12	0.914696	ATGCGGATATGCGCAATGAC	CCAATCAGGAGCTAGCCCTC	20	20	59.481	59.604	50	60	333
	recomb_site_071752	chr12	0.352587	TAACGAGTACCACGCAAGGG	GCAGTACTACTGGTGCCTGG	20	20	59.756	60.108	55	60	494
	recomb_site_074640	chr12	1.93681	TTCATTGGATGGTCCCCACAG	CGTTATCGAGCCCTTTGAGC	21	20	59.994	59.069	52.381	55	448
	recomb_site_076265	chr12	0.28161	CAAACTCCAAGGGCACATGC	CGCCCCTTTGCCTTTTACTG	20	20	60.038	59.756	55	55	383
	recomb_site_079493	chr12	0.63734	TCCGATGATATGGGTGCACG	AGCTCTTTTGCTCGGGTGTC	20	20	59.967	60.604	55	55	419
	recomb_site_082698	chr12	5.54073	CTCCAGCGCTCTATCTGCAG	ACTAGGAATATCGGTCATTTTCCCC	20	25	60.319	60.222	60	44	328
	recomb_site_083169	chr12	2.66436	GGATATTTTACAGGGCGATCGC	AGCTGGTGACAAGCTAGAGC	22	20	59.584	59.751	50	55	326
	recomb_site_085634	chr12	0.927969	TGCCATGCAGTCAATTCACC	AAAGCCGCCTTTGCTCAATG	20	20	59.11	60.038	50	50	384
	recomb_site_086715	chr12	0.288776	CCATGAACCTTTGCACGAGC	GAAAATCAGCAGCACGGCTC	20	20	60.11	60.179	55	55	455
	recomb_site_093060	chr12	3.92332	AAGAGGCAAGTTTGAAGGACG	TCTGGGCATACTGGATGATGG	21	21	58.778	59.299	47.619	52.381	477
	recomb_site_096415	chr12	0.506422	GTGGAAAACCGCCCAATCAC	GGTCTTCCTGAGGATGCTCC	20	20	60.039	59.532	55	60	316
	recomb_site_108892	chr12	0.485194	GTTTTGGACGAAGCTACCGC	TGTCTGCCGCTGTCTTTCTC	20	20	59.835	60.32	55	55	486
	recomb_site_109463	chr12	4.80259	CGTGCAAGATAGCTCAGCAC	ACGCTCTTCTTATTTCTGCAACAG	20	24	59.351	59.847	55	41.667	485
	recomb_site_109916	chr12	4.77792	TCTGTTGCAGAAATAAGAAGAGCG	TAATGTTAGCGAGGGCGAGG	24	20	59.61	59.612	41.667	55	432
	recomb_site_115138	chr12	0.417902	ACTCCAAGAAGCCATCCAGC	GGGCATTTGAGATTCCTGCG	20	20	60.035	59.617	55	55	465
	recomb_site_117239	chr12	0.872721	TGGGTACAGTGTGTTGAGCC	TATCCCAGATTGGAAGGCCG	20	20	59.892	59.235	55	55	378
	recomb_site_119148	chr12	0.360174	TAAGGGGCCAAGCACAAGAG	AAGCCAGAAAAGGAGGAGCG	20	20	59.962	60.322	55	55	332
	recomb_site_135586	chr12	0.138583	AGCAACATCAACACGTTGGC	GGCCAACCTGAGCAGTAGAG	20	20	59.969	60.108	50	60	331
	recomb_site_138182	chr12	0.211962	AGATCCATTGCCGGTGATGG	TGACCTATAATCACGCCCGC	20	20	60.179	59.967	55	55	486
	recomb_site_138791	chr12	1.94491	CGGACTTCGTGGAAGATTGC	AAACTCTTTACGCGGGTGTG	20	20	59.278	58.777	55	50	400
	recomb_site_139025	chr12	3.22188	GTACACACCCGCGTAAAGAG	GCGTCTTGCCGTTAACAATC	20	20	58.656	58.122	55	50	496
	recomb_site_146047	chr12	1.66833	TGCCTCATCCATGGTCATCTC	CGCCCCTCGTTACATACCAG	21	20	59.581	60.249	52.381	60	370
	recomb_site_149902	chr12	0.290786	TCCTTCATAACTGCCCAGGC	TTCAAACCTCTCGCCCACTC	20	20	59.744	59.965	55	55	435
	recomb_site_157430	chr12	0.351554	AATTGGGGGTATCCAGCAGC	TCGAAGAGCCCAAACTACCG	20	20	60.106	59.754	55	55	468
	recomb_site_159550	chr12	2.33114	GCAATGGAGAGAGGGTCCTG	ACCAACGGCACTTGATACTTG	20	21	59.82	58.849	60	47.619	443
	recomb_site_160080	chr12	1.22485	AAGAGCATTGGTGGCCCTAC	CGTACTTGGTTTTGACGACGG	20	21	60.034	59.809	55	52.381	465
	recomb_site_164598	chr12	0.494395	GGAGCAAATTGCCCTACAGC	ACTGCGTCATCCAGTTCAGG	20	20	59.543	60.037	55	55	347
	recomb_site_164682	chr12	0.494395	GGAGCAAATTGCCCTACAGC	ACTGCGTCATCCAGTTCAGG	20	20	59.543	60.037	55	55	347
	recomb_site_166543	chr12	0.067513	ACGAATAATGGGCGCAATGC	GAACTCACAGTCCCCAAGGG	20	20	59.969	59.963	50	60	376
	recomb_site_166655	chr12	0.067513	ACGAATAATGGGCGCAATGC	GAACTCACAGTCCCCAAGGG	20	20	59.969	59.963	50	60	376
	recomb_site_169471	chr12	2.72845	TTCGAGGTATGCAAACCCCC	GGGGGTAATAAAAAGAGCCTGC	20	22	60.035	59.306	55	50	395
	recomb_site_169805	chr12	0.499185	AACGTGTTGGATGTGGGGAG	GGACGTTTTATGGGCGCATG	20	20	60.251	60.248	55	55	499
	recomb_site_172220	chr12	0.635709	GATGGCCCAAGACAACATGC	TAGCTTCATCGCCTGGTGAG	20	20	59.826	59.538	55	55	357
	recomb_site_173582	chr12	0.071102	AGCCAAAACAATGCCAGCAG	TAGTGTTGGGTGTCATCGGC	20	20	59.966	60.037	50	55	339
	recomb_site_175781	chr12	0.146317	AGATGTACACCCACGCTGTG	TCCGCACATAGTGTTCCGAC	20	20	60.037	60.109	55	55	417
	recomb_site_183334	chr12	3.46206	CTGTGAAGGACGGGGAAGAG	AATAGATGGTTAGCCGCAAAGG	20	22	59.752	58.786	60	45.455	467
	recomb_site_185015	chr12	0.279837	TCTAACAGGAGCGTCGATGC	CCATTGATGAAGTGGTGCGC	20	20	59.899	60.179	55	55	348
	recomb_site_187760	chr12	0.215154	AAGAGATTGCGGGATGTGGG	CTTCGGGGTCTGTCATGGAC	20	20	60.107	60.108	55	60	422
	recomb_site_196762	chr12	2.11869	TGGACACAGACGAAGACGAG	TGACATTTCACAGAGGCAGC	20	20	59.408	58.473	55	50	445
	recomb_site_198800	chr12	1.07416	AGCATACCTGTGGTAAGGGC	ACGCCATTGCTGATGAAACC	20	20	59.453	59.472	55	50	500
	recomb_site_200691	chr12	0.070896	AGGTGCGGAAACTGGAAGAG	ACCGTGGACATGACCATTCC	20	20	59.965	60.035	55	55	479
	recomb_site_204657	chr12	3.00969	TCATGGCAAGTCAAATCCACG	CTGCTGTTCCAAACTAAGCCG	21	21	59.188	59.802	47.619	52.381	430
	recomb_site_206927	chr12	0.575402	TGGCAGATGTTACGAGGGTC	GCTCCGTGCAAGGTCTTTTG	20	20	59.465	60.04	55	55	479
	recomb_site_207466	chr12	1.72314	GAAGGGATGGGGATATCGGG	TGAGGCTAAAATGCTTGGCG	20	20	59.088	59.189	60	50	488
	recomb_site_213776	chr12	0.626913	GGCAATTGTGTGCTTCCGAG	AAACTGCCAGCGAATTCGAC	20	20	60.11	59.483	55	50	461
	recomb_site_214498	chr12	0.144142	AAGCGGACCCAGACTTAAGC	CTACCACCGGTGAATGGGAC	20	20	60.036	60.108	55	60	357
	recomb_site_221489	chr12	0.145067	AGAGGCTTGACAACCACCAG	TCAAGGCAGAGACCATGCTG	20	20	59.891	60.036	55	55	365
	recomb_site_225174	chr12	0.85422	TGCCGCTGAAGAAGGTGAAG	AGTCAGCCTTCCCGCTAAAG	20	20	60.604	59.749	55	55	494
	recomb_site_229812	chr12	0.202497	TCACACCCTATCGCATTCGG	GTACCGTCAGAGGTAGTGCG	20	20	59.896	59.902	55	60	363
	recomb_site_230602	chr12	0.560509	TCCTGAGTTGTTCCGACGTG	TACAATCACGACCACCGGAG	20	20	59.968	59.471	55	55	343
	recomb_site_233104	chr12	0.571971	GCCCGGACCCTGAATTACTG	CCTCATCGTTCCAGGTCACC	20	20	60.464	60.108	60	60	307
	recomb_site_236832	chr12	0.854734	TAAGGAGACCTGGGACGCTC	GCTTCACCGAAATCTTGGGC	20	20	60.684	59.829	60	55	447
	recomb_site_239892	chr12	0.291352	TGGTGACAAGGTTTCCCTGG	TTTGGTTCCAGGTGGTGTCC	20	20	59.815	60.106	55	55	490
	recomb_site_241672	chr12	1.70926	GCGTCGGATAGAGTGTAAGGC	AGCCACCACAGGAAACAGAG	21	20	60.6	59.891	57.143	55	497
	recomb_site_247864	chr12	0.633127	TTGCCCCCATATTGTTCCCG	CGCTCAACAAACTCAGGCAG	20	20	60.396	59.763	55	55	334
	recomb_site_249426	chr12	4.79734	GTTCAACCATGGGTAGGTTTGC	AGCCCAATAAATTTCAGCCCAG	22	22	60.029	59.232	50	45.455	482
	recomb_site_253118	chr12	0.631313	AAGAACAAGGACAGGCCAGC	GAGCACGATGTTCGGTTTCG	20	20	60.538	59.907	55	55	473
	recomb_site_253311	chr12	0.631313	AAGAACAAGGACAGGCCAGC	GAGCACGATGTTCGGTTTCG	20	20	60.538	59.907	55	55	473
	recomb_site_255856	chr12	0.213554	TTGGAAATTTCGGCCGCTTG	TAAGGCAGGTGGAACGATCG	20	20	60.039	59.825	50	55	455
	recomb_site_262768	chr12	0.066533	GACCAAGAAGGGGAGACGTG	CAAACACAACTCCCGTGCAG	20	20	60.037	59.971	60	55	344
	recomb_site_263739	chr12	0.499292	CCTACCGGGGCCAGATAAAG	ATACCGCTGCCGTAACAGAG	20	20	59.603	59.898	60	55	416
	recomb_site_267448	chr12	0.640128	AGGAGCAACGTGTAGTCACC	ACCGTTGTACCAAGGGCTAC	20	20	59.683	59.677	55	55	491
	recomb_site_269444	chr12	0.774463	GTGCGGGTGGGTAAAAATCC	TCCCCTAACTCGCTTTGACG	20	20	59.471	59.754	55	55	495
	recomb_site_273740	chr12	0.559461	TTGGATCCCAAGCAGTCGTC	CGGTGAACAAAGGATGGCAG	20	20	60.036	59.477	55	55	389
	recomb_site_274224	chr12	0.570351	TCGAACGATCCAGGAGTTGC	TGAAGAGGATAGCACTGCCG	20	20	60.109	59.538	55	55	397
	recomb_site_275955	chr12	1.54443	TCATGTCCAAAGGCCATAGGG	TGGAAGTGGCAATGGAGAGG	21	20	59.785	59.671	52.381	55	379
	recomb_site_278487	chr12	1.05099	GGCTGTAACCCGGACTTTTG	ATTGCAGGCGTCATTCTTGC	20	20	59.121	59.828	55	50	392
	recomb_site_282605	chr12	0.343288	TTGCGTTTCTTCGTTTCCCG	TACCGAAAAGCGAGGGTCAC	20	20	59.695	60.038	50	55	499
	recomb_site_288821	chr12	0.143234	ACTACCCAAATTCCCGCCTG	GACTTAGGTGACGCCACTCC	20	20	60.034	60.109	55	60	474
	recomb_site_304088	chr12	0.138447	CATCTTGTGCCTCACATGCG	GCGTAGACTCTATGACCGGC	20	20	59.902	60.04	55	60	484
	recomb_site_305220	chr12	0.126239	TGAAGTCTCTCCGGCCAAAC	CGACGTTGCTAGTTTCTGCG	20	20	59.965	59.909	55	55	427
	recomb_site_308301	chr12	0.990533	GTCGCCAGAGTACCTCAAGG	ATGCTCACGATGGCACCATC	20	20	59.826	60.817	60	55	319
	recomb_site_308615	chr12	2.25205	GGTGCCATCGTGAGCATATAC	ATGGGAACGGCCAGAATACC	21	20	58.931	59.817	52.381	55	466
	recomb_site_309725	chr12	0.074762	CGTTTTTCTGGAACGGCTGG	TCGTAAAGGGCTGGTGTGAC	20	20	60.04	59.966	55	55	468
	recomb_site_311706	chr12	0.205855	CAATAAGGCGCCTTCAGCAC	TCCAGTTCCCACCAACCAAC	20	20	59.901	60.106	55	55	325
	recomb_site_318104	chr12	3.86391	GGTTCGTATCGTCGGCCTAG	GTGGATAAGGAAGGGAATGCATC	20	23	60.041	59.177	60	47.826	464
	recomb_site_318328	chr12	3.86391	GGTTCGTATCGTCGGCCTAG	GTGGATAAGGAAGGGAATGCATC	20	23	60.041	59.177	60	47.826	464
	recomb_site_319658	chr12	0.285989	GAGGTGGGAAAGGATAGCGG	TGCGCCTACCCTGAATTACG	20	20	59.893	60.179	60	55	339
	recomb_site_321909	chr12	0.28915	TTTCGTTCGGGATGGATCGG	CAGCAACGCCTGTCATGTTC	20	20	60.179	60.11	55	55	415
	recomb_site_325169	chr12	1.50077	TGCCAATGCCCCAGTATACG	CGCGATAAGTGCAGAAGACAC	20	21	60.179	59.678	55	52.381	424
	recomb_site_347571	chr12	3.9587	GGGCACGGACTAGAGAACG	ACATCCTGAACCCAATTTCACG	19	22	59.861	59.18	63.158	45.455	483
	recomb_site_348081	chr12	2.5211	GCATGCGGCATTAAAAGACAAC	ATACACTGCTGTACGCTGGG	22	20	59.655	59.824	45.455	55	463
	recomb_site_351285	chr12	0.338887	GTTGGCGACGGTGTTTACTG	ATACGCAGTGCCTCTTAGCC	20	20	59.766	59.895	55	55	303
	recomb_site_351697	chr12	1.96833	GGCACTGCGTATACTTCAAGG	TGCTGCTCCAACTCACTCTG	21	20	59.066	59.966	52.381	55	403
	recomb_site_354969	chr12	1.49209	TAAACATGGCTGCGCATTCG	CGCCATAAGTGACGGTTCTTG	20	21	59.901	59.606	50	52.381	467
	recomb_site_356583	chr12	1.16413	TGGAGGTCACCCCAGTTTTC	TTGAAGGTGGTCCTGAGAGC	20	20	59.523	59.313	55	55	391
	recomb_site_367856	chr12	0.273107	CTCAGCCGATGACCTGGATC	TTTCTGGCGGAAATCGTTGC	20	20	59.967	59.76	60	50	436
	recomb_site_368218	chr12	0.416239	TCCGCCAGAAACTCCAACTG	CTGTTCCAAGCGCCGTAAAG	20	20	60.25	59.834	55	55	329
	recomb_site_381088	chr12	0.77959	AAGACACCTGGCGTATGCTG	TTCCGGATGACGCAGGTATC	20	20	60.392	59.612	55	55	488
	recomb_site_384475	chr12	0.208784	GTCTCTCGTCTCTGCAGAGC	GTCACCAATCGCTGTTGCTG	20	20	59.901	60.11	60	55	396
	recomb_site_386225	chr12	0.490023	GTGTCTCCCAAAAGGTTGCG	GAGACAAGGACGGTAGCGTC	20	20	59.689	60.179	55	60	472
	recomb_site_391950	chr12	0.213741	AAGAAGCCTCCACTGCCATC	TTTTCCAAGGGGCGCAAAAC	20	20	60.035	60.179	55	50	477
	recomb_site_394205	chr12	3.55712	GCCAGTCTTTGATGCTCCAC	CACACCACCCTCTTCAATTAGC	20	22	59.193	59.25	55	50	418
	recomb_site_397352	chr12	0.139981	TTGAAAAGCTGTTCAGCGCC	ATATTCCTGGCCTGGCGAAG	20	20	59.969	59.891	50	55	412
	recomb_site_397652	chr12	1.36906	TGAGTTTAGTTGAGACGCCGG	GGTGAAAAGCCAAGTGCAGG	21	20	60.337	59.967	52.381	55	466
	recomb_site_403287	chr12	0.14281	GAGAACCTTGACCCCAGCTC	CTCCCCCTCTTTACCGCATC	20	20	60.036	59.893	60	60	480
	recomb_site_403461	chr12	0.143659	GATGCGGTAAAGAGGGGGAG	TTTCGACCAGACCAATCCGG	20	20	59.893	60.037	60	55	450
	recomb_site_408577	chr12	0.497266	GCAAGAAAACGGGGATGCTG	TAAGCCTGACGACGACAAGC	20	20	60.109	60.388	55	55	412
	recomb_site_409123	chr12	0.544591	GAAAGTGGCTTGTCGTCGTC	GAACGAGTCCTTCCCACCTG	20	20	59.493	60.037	55	60	456
	recomb_site_411626	chr12	1.99031	ATATACGCTGTCCACGCTCC	ACGACTTTTTCAGCCAACCTG	20	21	59.686	59.324	55	47.619	382
	recomb_site_414806	chr12	1.90153	ATTGCTGGCAAATGTGAGGG	ACCGTTGAACATTCCGCAAAG	20	21	59.1	60.002	50	47.619	496
	recomb_site_419422	chr12	5.95392	TGAGGCAGAAGACGGAAAAC	TCATGGGCAAGAAGAAGTTTCTC	20	23	58.121	58.925	50	43.478	476
	recomb_site_423347	chr12	1.51789	GGTAGAGGCGCTAGAAAGGG	CGCTTGCACATCTCAGAAGTG	20	21	59.61	59.872	60	52.381	411
	recomb_site_423800	chr12	1.36302	CTTCTGAGATGTGCAAGCGTG	GCAACCGAACGGAAGAAGTG	21	20	59.872	59.765	52.381	55	334
	recomb_site_455567	chr12	0.07167	TTGGCCAAGGAACAGCTAGG	TCAGGTCTGTTTCGCTGGTC	20	20	59.962	59.966	55	55	463
	recomb_site_460558	chr12	0.432033	TGGTCCTGCTAGGTCATTGC	AGGGTGAGTTCACTTTGCCC	20	20	59.747	60.179	55	55	452
	recomb_site_460689	chr12	0.432033	TGGTCCTGCTAGGTCATTGC	AGGGTGAGTTCACTTTGCCC	20	20	59.747	60.179	55	55	452
	recomb_site_465807	chr12	0.927495	GGTGCTGGTGTTTTCTTGGC	AAAGGAGCGGCAGAACCATC	20	20	60.249	60.678	55	55	358
	recomb_site_467523	chr12	0.14117	TTTTGCCTTTTCACCAGCGG	ACCTGCTAGAGTTTGCCGAC	20	20	59.896	60.037	50	55	456
	recomb_site_472134	chr12	0.497403	ACCGAGGAGTTCATTGACGC	AGTGTCAGTGGAAGCACCTG	20	20	60.39	59.893	55	55	461
	recomb_site_474128	chr12	3.3217	TCTGAAGACGGTGATTCTGAGG	ATGTCATGGGCCAATTGCTG	22	20	59.506	59.172	50	50	364
	recomb_site_479527	chr12	0.954132	CAAACATGTGCGCGTTTGTG	GCCACTTGGTAGAATGCGAC	20	20	59.773	59.273	50	55	480
	recomb_site_480507	chr12	0.145609	AGTCAATGCTTGCTTGTGCG	ATCTCCTGGGGGTACGGTAC	20	20	60.04	60.106	50	60	489
	recomb_site_482851	chr12	0.147026	GTGCCTTCTCCGGTAAGGAC	ACATGGGAGGTTGAAGGCAG	20	20	60.108	59.961	60	55	428
	recomb_site_483145	chr12	0.483813	CGTATTTGATGCAGGGACGC	AGAAGTGGATCTTACGCGCC	20	20	59.695	60.179	55	55	439
	recomb_site_486860	chr12	2.33153	CCACAAGACATTGACACTGACG	CGGCAAACCATTGGACGAAG	22	20	59.778	60.11	50	55	473
	recomb_site_487078	chr12	2.33153	CCACAAGACATTGACACTGACG	CGGCAAACCATTGGACGAAG	22	20	59.778	60.11	50	55	473
	recomb_site_489865	chr12	0.288679	AACCGGCTCTGCTTCTAAGG	TGATCACCACCTTTGAGGGC	20	20	59.749	59.962	55	55	455
	recomb_site_496998	chr12	1.5281	TATGGTTGGTGCTAGAGGCG	GTGATTCCATACTGCGGCAAC	20	21	59.536	59.936	55	52.381	452
	recomb_site_497434	chr12	3.1649	GCCACAGTTATGGTATGTGTTGG	ACAACGGATGAAGGGTGGAC	23	20	59.871	59.964	47.826	55	441
	recomb_site_503368	chr12	0.13886	TTCTTCGGGAACTTCGTCCG	ATCACGCACATTGCAGATGC	20	20	60.039	59.9	55	50	344
	recomb_site_505145	chr12	2.20019	GGAGGGATTCTGACTGGTGG	CGCAGGCCTTGGATATTGC	20	19	59.456	59.344	60	57.895	450
	recomb_site_505531	chr12	1.73498	AATATCCAAGGCCTGCGGTG	CCGCTGAACTACTCCTCATCG	20	21	60.466	60.269	55	57.143	419
	recomb_site_506782	chr12	0.063944	CTCAATTTCGCTCGCCCATG	ACCCCGCTAACTCCACAATG	20	20	59.971	60.035	55	55	361
	recomb_site_514660	chr12	1.91952	GCCTCTTTCACTCGCCATTAC	GTTAGCCCAGTTCTCCCCTG	21	20	59.334	59.747	52.381	60	436
	recomb_site_516119	chr12	0.562546	ATACAGCAGCTTCCACTGGC	GATTGGCTGTTTCGAGCACC	20	20	60.394	59.831	55	55	429
	recomb_site_523216	chr12	0.760089	CTCTCAGCCACAACAGCAAC	GTACCCACGAGAAGACGGAC	20	20	59.41	59.83	55	60	430
	recomb_site_526120	chr12	0.700823	TGCTAGACGTGGCTGGAATG	TCGCCAATGCACTTTCACTG	20	20	60.108	59.407	55	50	352
	recomb_site_527654	chr12	1.22893	GCGAAATTATTCTACCGGCCG	AGGCCACTGCATGAAGGTAC	21	20	59.806	60.035	52.381	55	436
	recomb_site_530289	chr12	0.544417	GCATCTCGACGCCATCATTC	CGCTTACCTGGAGGCATAGG	20	20	59.49	59.966	55	60	449
	recomb_site_533520	chr12	1.45352	TAACGCGTTCTGTTACCCGG	GGGGTCTCTCAAATGGGACTG	20	21	60.388	60.065	55	57.143	361
	recomb_site_537535	chr12	0.142308	ACAGTTGTGGTCCTGCTACG	AGTGACGAGGCATAACACGG	20	20	59.966	60.109	55	55	476
	recomb_site_539030	chr12	0.075047	GTGTTCAACCTGCGCTCTTG	ATGGCCACTACTTTCCAGCC	20	20	60.041	60.034	55	55	454
	recomb_site_540434	chr12	0.352272	AACTTTCTCCAGCTAGGGCG	CATTACAGCTGTGCCATGCC	20	20	59.749	59.898	55	55	344
	recomb_site_543347	chr12	0.215072	ATCCTCCCACGAAGCACAAG	CCGAGCCAATGAGAAGAGGG	20	20	60.036	60.179	55	60	317
	recomb_site_544837	chr12	0.724873	ATGGGTAGTGGCAGTTCGAC	TCATGGATCACCTGATGGGC	20	20	59.751	59.525	55	55	358
	recomb_site_545432	chr12	0.50017	AACTTGGATCAGGACCGCTC	GCAAGATCCCAGAGCCTACG	20	20	59.749	60.25	55	60	486
	recomb_site_557653	chr12	0.570642	CCCTATCGAAGTAACGCCGG	ACATAGGGAACTTGCCGGAC	20	20	60.318	59.748	60	55	499
	recomb_site_557700	chr12	0.570642	CCCTATCGAAGTAACGCCGG	ACATAGGGAACTTGCCGGAC	20	20	60.318	59.748	60	55	499
	recomb_site_559865	chr12	0.858168	TCTGTAGCACTGACCCATCG	TTTGGACAAACTGCATCGCG	20	20	59.182	60.041	55	50	406
	recomb_site_565184	chr12	0.41666	TGACCCTTGAATCGACGGTG	TGTTGAACGAAACAAGCCGG	20	20	60.038	59.621	55	50	303
	recomb_site_565539	chr12	0.781869	AGAAGATGAAGGCGATGCGG	ACGGAACTGTTGGAAGCCTC	20	20	60.532	60.25	55	55	377
	recomb_site_567240	chr12	0.98918	CCGTTATAAAAACCGCCCCC	AACAACAGCGCAAAAGAGCC	20	20	59.26	60.249	55	50	409
	recomb_site_574020	chr12	1.14411	GAAAAGCAATCCTCCACCGC	ACCAGAGAGAGAACAGGTGC	20	20	59.829	59.027	55	55	424
	recomb_site_576082	chr12	1.4789	CCGGGCATGAATCCTAAGGG	ACAACGACCCGATGCTGTTG	20	20	60.251	61.228	60	55	479
	recomb_site_576249	chr12	0.342768	CACGATCCGCTTTTCACGTC	ATAACATCGCACGGGGTAGC	20	20	59.907	60.25	55	55	394
	recomb_site_580119	chr12	0.624573	CGAAGAAGATGCCACAGTGC	TACGATGCTGCCGACTTGAG	20	20	59.555	60.179	55	55	499
	recomb_site_582903	chr12	3.04558	GTTTCAGAATTGGAGGGCCC	ACGGTGCCAAAATTTTTCCG	20	20	58.814	58.141	55	45	462
	recomb_site_585187	chr12	0.205617	ACCAGTGCATAGCCAACCTC	CAAGATGGCAAGCTGAGTGC	20	20	60.035	59.829	55	55	473
	recomb_site_586555	chr12	0.845527	CTTTCTTTTCGGGGAGCAGC	CCCTGAAGGCCTGTGAACTC	20	20	59.476	60.322	55	60	447
	recomb_site_588292	chr12	0.202898	GCCCAAGCTTTGTAAGTGCC	GCTGCACGTTGTCTGACATC	20	20	60.038	59.835	55	55	425
	recomb_site_588508	chr12	0.202898	GCCCAAGCTTTGTAAGTGCC	GCTGCACGTTGTCTGACATC	20	20	60.038	59.835	55	55	425
	recomb_site_588724	chr12	1.6958	GTCAGACAACGTGCAGCATC	TCGAAGAGCGCAAAAGAAAGG	20	21	59.835	59.469	55	47.619	336
	recomb_site_596166	chr12	1.17171	TAGTTACAGTGGCGCCCAAG	GGAAGGGGCGAACAATGATTG	20	21	60.037	59.865	55	52.381	418
	recomb_site_601137	chr12	1.64516	ACAAGTTCCCTGACCTTGGC	CAAAGGAGAGGCATCACAACG	20	21	60.179	59.534	55	52.381	455
	recomb_site_604546	chr12	0.762879	CTACAGAATCCACTCGGGCC	ACAACGCTGCAAGAAGTCAC	20	20	59.895	59.342	60	50	424
	recomb_site_616258	chr12	0.350562	CCGCTTAGTGTACCTGGCTC	ACGCAAGAGGACTTCGCTAG	20	20	60.179	59.829	60	55	412
	recomb_site_621366	chr12	0.642332	TGGCCGTTATGTGGACACAG	AGAGGAGCAGGAACAAAGCG	20	20	60.321	60.321	55	55	441
	recomb_site_622953	chr12	0.36169	TGCCCGGTTCATGAATAGGG	GAGAAGCAAAAGGCCGATGC	20	20	59.817	60.179	55	55	466
	recomb_site_626350	chr12	0.635765	CCCGGAAGATCAGCTCGTTC	TTGGGTAACACCACCACGAG	20	20	60.529	59.893	60	55	483
	recomb_site_626895	chr12	0.355948	TCGTGGTGGTGTTACCCAAG	CCGACCAAAGCACAAACACC	20	20	59.893	60.249	55	55	400
	recomb_site_628014	chr12	0.904014	TACAGTGATGGCGAGCTTGC	GTACCAGTTCGCAACTTCGC	20	20	60.741	59.837	55	55	436
	recomb_site_629240	chr12	0.485761	CTGCATCACTTAGCTGCTGC	CCAGCCAGGCCAGAATAGAG	20	20	59.622	59.892	55	60	422
	recomb_site_634507	chr12	0.548706	ACAGAAAGTCCGCGCAAAAG	CCTAAAAAGTGCAGGTGCGG	20	20	59.692	59.759	50	55	306
	recomb_site_635935	chr12	1.89277	TGTGGAAAAGGGGTCTGGAAG	GGAGACAGGATCCGGAAGAC	21	20	59.855	59.252	52.381	60	383
	recomb_site_642000	chr12	2.926	AAAGAACGAAAATCCCCCACTG	ATCAACAGCGGGAGGGAAAG	22	20	59.109	60.035	45.455	55	455
	recomb_site_659059	chr12	0.070492	AGGAACGCCCAGGTTTACAG	TGCCCAGTTGCTTAGGGATG	20	20	59.964	60.034	55	55	369
	recomb_site_661048	chr12	0.656295	TGAGAAGGGCCAGGCTTTAG	TTTCGTCAAGGTACCCTGCC	20	20	59.379	59.964	55	55	461
	recomb_site_661377	chr12	0.145353	GTTATGTGGGCGGAATTGGC	CGCCGTTTGTGATCATAGCG	20	20	59.898	60.043	55	55	468
	recomb_site_665500	chr12	0.144142	CCAACCCTAGGTACGGCAAG	AAGAAGCCTAAGGGTCGTGC	20	20	60.108	60.036	60	55	433
	recomb_site_666047	chr12	1.25125	GCAGTTCTCAGCCATGTCAG	TAGCTCGATCGCAGATACGC	20	20	58.915	59.834	55	55	430
	recomb_site_669635	chr12	0.764871	GGTCGTTATACAGGCCCGAG	GCAGGTAAGCAAATCCGTCC	20	20	59.968	59.267	60	55	448
	recomb_site_672424	chr12	0.427643	AAAAGCTTGCGGTTGGGAAG	GGCACCGGTTTGATTCAACC	20	20	59.611	60.039	50	55	415
	recomb_site_673440	chr12	0.77351	TACGTGTGCTCCTACATCCG	CCCCACCAGAAGTCCAAGTC	20	20	59.263	59.963	55	60	438
	recomb_site_680762	chr12	0.217287	CCCTATCATCCACTGCACCC	CACAGAAGCAGGCTCCCTAC	20	20	59.891	60.108	60	60	477
	recomb_site_683046	chr12	0.860585	TCCCACTGGACTGTTTGTGG	AAAATGAGCGGACTGAGGGC	20	20	59.817	60.678	55	55	426
	recomb_site_686132	chr12	0.99161	TTCGCTGGCCAAAAACCATG	TCCAACCAAATCCCGCGAAG	20	20	59.967	60.958	50	55	441
	recomb_site_687119	chr12	0.99906	TTGACTTCTCCAGCCGAACG	TGGTGAAGGTTCCTCTCGTG	20	20	60.32	59.32	55	55	499
	recomb_site_696666	chr12	1.31057	TCTTCGAGAAGACTGGTCGC	GTTACCAAGGCGACAACTCG	20	20	59.478	59.212	55	55	344
	recomb_site_698374	chr12	2.27977	GTGCACGAAGAACAGTTGAGG	AGAGACTGTATCGGAGCACG	21	20	59.738	58.982	52.381	55	500
	recomb_site_700758	chr12	0.138066	TGGAACAAGTCAGGAACCGG	GCACAAGGAACAACGGAACC	20	20	59.892	59.97	55	55	479
	recomb_site_700943	chr12	0.138066	TGGAACAAGTCAGGAACCGG	GCACAAGGAACAACGGAACC	20	20	59.892	59.97	55	55	479
	recomb_site_712192	chr12	2.45826	CGTCCAAAAACACAGCATGC	TTGGCCAGTGAACCATCAAC	20	20	58.869	58.673	50	50	372
	recomb_site_712727	chr12	0.431141	CCCAAGCTTTGTGGAATCGC	GCTCCCAACTCTGGTCTTGG	20	20	60.109	60.322	55	60	444
	recomb_site_721215	chr12	1.55252	AAATGACCGTTTCAGGCTGC	GAGAGCATATTTTGGGCCGG	20	20	59.402	59.046	50	55	417
	recomb_site_721363	chr12	1.55252	AAATGACCGTTTCAGGCTGC	GAGAGCATATTTTGGGCCGG	20	20	59.402	59.046	50	55	417
	recomb_site_728391	chr12	4.40626	TCGCAGATGGGTTTTGGGAG	ACGCAGAAGCAACTAAATCAAGAC	20	24	60.322	60.084	55	41.667	426
	recomb_site_732907	chr12	2.97486	CAGCACGAATGGCTTGACTG	TGTAAAGGTAAAAACGGGAGCG	20	22	59.833	59.193	55	45.455	334
	recomb_site_733290	chr12	5.90017	TCGCTCCCGTTTTTACCTTTAC	TATCAACGATGCTGGTAAGGC	22	21	58.934	58.166	45.455	47.619	460
	recomb_site_735308	chr12	0.571658	TAGGTGAACAAACCGGCCAC	GGAAAGGCAATTGGGGCAAG	20	20	60.536	60.036	55	55	420
	recomb_site_736573	chr12	0.486357	TTGTGTGCGGTTTTGGTACG	TTCCAGCCGTCTTCATCGTC	20	20	59.622	60.109	50	55	448
	recomb_site_738275	chr12	1.18622	TGTGGACCAAACCGAACCTG	GAACTAACGTGCTGTTGCGC	20	20	60.465	60.721	55	55	372
	recomb_site_739427	chr12	0.07392	CAACAATCAAGCTTGGCCCC	AAGGAGAACTTGAAGGGCCG	20	20	60.037	59.963	55	55	456
	recomb_site_741807	chr12	0.199798	ACCGACATTGCCTCTCCAAG	GTGCGTCGTGGAACTCATTG	20	20	60.036	59.836	55	55	440
	recomb_site_743968	chr12	0.919859	TACCAATAGCGGTGGAGAGC	GATTCAACGGCCACTGCTTC	20	20	59.249	59.831	55	55	487
	recomb_site_747323	chr12	0.994308	ATTGGACAGGACCGCATCAC	AAGGACAGAGCTCAACACGC	20	20	60.393	60.601	55	55	425
	recomb_site_750610	chr12	1.63507	TCCTACTGTTGCGGCTGATG	ACTCCGATGATTATTTGCGCG	20	21	60.108	59.473	55	47.619	483
	recomb_site_753697	chr12	0.77406	ATTCTGCAGCTGTGGACTGG	CAAATGCCTAAGCCACGTCC	20	20	60.322	59.548	55	55	377
	recomb_site_759904	chr12	0.628538	CTTTGAGCACCAGATTCCGC	TTGCATGCCGCGGTTTTATC	20	20	59.551	60.179	55	50	346
	recomb_site_766747	chr12	2.7222	CGCCATCATTAAAGACCTGGTC	AATCTTCTCGTTGGGGCTCG	22	20	59.386	60.108	50	55	456
	recomb_site_768915	chr12	0.684359	GAAAATGACGGCACCATCGC	CGAAGACAAAACTCGGCGAC	20	20	60.523	59.839	55	55	484
	recomb_site_770910	chr12	0.424631	CTTGCACCCATCCAAGCTTG	CCCCGGTTTCTAGCGTAAGG	20	20	59.754	60.179	55	60	335
	recomb_site_777771	chr12	0.216663	CATCGGTAGGAAGTGGCCTG	TCTTTCATGTTCCGGGGGTG	20	20	60.179	59.962	60	55	385
	recomb_site_780216	chr12	0.348408	CATCCCTGGTATTACGGGCC	GAAGCAGGGCAGTTGACAAC	20	20	59.964	59.688	60	55	464
	recomb_site_780351	chr12	0.348408	CATCCCTGGTATTACGGGCC	GAAGCAGGGCAGTTGACAAC	20	20	59.964	59.688	60	55	464
	recomb_site_787067	chr12	0.130516	ATTTTGGGTGCCGCTGAAAC	GAAGCCGGCGACAAGATTTC	20	20	59.967	59.903	50	55	494
	recomb_site_787280	chr12	0.130516	ATTTTGGGTGCCGCTGAAAC	GAAGCCGGCGACAAGATTTC	20	20	59.967	59.903	50	55	494
	recomb_site_791886	chr12	0.07339	TGGCGTTTATGGGGAAGGAC	TTCTCCGCTTCGTCTGGTTC	20	20	60.035	60.039	55	55	462
	recomb_site_803025	chr12	0.56074	ATAGGCACAAACACGACCCC	GCCTGTTTCTTCGTGCTTCC	20	20	60.322	59.761	55	55	467
	recomb_site_803527	chr12	0.769643	GAAGCACGAAGAAACAGGCC	CGGGAAATGGCCATGCAATG	20	20	59.761	60.531	55	55	476
	recomb_site_805465	chr12	0.964498	GTGTCCCGACTGCGTCTATG	GAAGGTGCTTAGCGTCAACG	20	20	60.526	59.561	60	55	489
	recomb_site_808425	chr12	0.427206	GCCAACTTATTGCCAGCCAG	TTATGCAGGTCAGAGGTGCC	20	20	59.826	59.747	55	55	492
	recomb_site_810478	chr12	0.713854	ACTGCTGGTCCAACAAGAGG	ACACCGTTAAGGAAAGGCCG	20	20	59.891	60.605	55	55	492
	recomb_site_812701	chr12	1.65275	AAGCTACGGATGCGCTACAG	TTGGTTGGCGTTCACAAGAAG	20	21	60.249	59.596	55	47.619	386
	recomb_site_812920	chr12	1.65275	AAGCTACGGATGCGCTACAG	TTGGTTGGCGTTCACAAGAAG	20	21	60.249	59.596	55	47.619	386
	recomb_site_818028	chr12	2.26911	AATTCGTTGCGTCCTTGCTG	TCTCGCGTCATCAATCATTTGC	20	22	59.762	59.969	50	45.455	347
	recomb_site_819669	chr12	0.146297	ATCTGAAGTTTCCGGCTCCG	ACTCCTCACTGTAAGCGTGC	20	20	60.108	60.038	55	55	310
	recomb_site_819966	chr12	0.428986	TGCACGCTTACAGTGAGGAG	ACGCGTTCTGGTCCCAATAC	20	20	60.038	60.391	55	55	385
	recomb_site_824074	chr12	0.424595	GATGTAAGCATTGCGGCCTG	TTGGGCTGCTGGATCATCAC	20	20	59.97	60.395	55	55	473
	recomb_site_824198	chr12	0.424595	GATGTAAGCATTGCGGCCTG	TTGGGCTGCTGGATCATCAC	20	20	59.97	60.395	55	55	473
	recomb_site_825152	chr12	1.72044	CTTCCATCCCATTCCATTCGC	CTTTACGGTGGCCTTTTCGC	21	20	59.389	60.11	52.381	55	475
	recomb_site_826820	chr12	0.574821	GAGAGCAGAAGTTAGCCCGG	CATTTAGCCACACCCCTCCC	20	20	60.179	60.396	60	60	333
	recomb_site_830894	chr12	0.076346	ACCAGATGGCTCTTTGGACG	ATACAGTATGGAGCGTCGCG	20	20	60.036	60.04	55	55	325
	recomb_site_833344	chr12	3.28071	TAAGACGACTGGAAACGGCC	CGCCATGAATTTACCACTAGTGC	20	23	60.038	60.243	55	47.826	431
	recomb_site_833513	chr12	3.35039	GCACTAGTGGTAAATTCATGGCG	AATACCGCTGGCCTGAAGTC	23	20	60.243	60.108	47.826	55	304
	recomb_site_840331	chr12	2.62645	CGTTTTCACGGCAGCATATTTG	ACCAGACGCTGTGAGAGTTG	22	20	59.406	59.967	45.455	55	443
	recomb_site_844506	chr12	0.353322	CCTGCCTCTTTGACCCACTC	ACTGCCGCGACATATCTCTG	20	20	60.322	59.969	60	55	380
	recomb_site_847826	chr12	0.634961	TCTGCCATTCAACCGCAATG	CTTTACCTACCGGTGCCAGG	20	20	59.473	60.108	50	60	480
	recomb_site_847956	chr12	0.634961	TCTGCCATTCAACCGCAATG	CTTTACCTACCGGTGCCAGG	20	20	59.473	60.108	50	60	480
	recomb_site_850445	chr12	0.803392	AGCTCATATCGCATGGACGG	ATTCGGGGAGCAATAGGACC	20	20	60.038	59.234	55	55	431
	recomb_site_851227	chr12	0.271195	GTGTTGTCTCAAACGAGGCG	TGTAGCTCCCGTTCGTCAAC	20	20	59.768	60.039	55	55	363
	recomb_site_855096	chr12	0.271312	GCACGAGATTTTTCGAGCCC	GTGCATGGGTCCAATGCTTC	20	20	59.903	59.826	55	55	345
	recomb_site_856166	chr12	1.56306	GTTTTCATTGCTGCTGTTGCC	CCCAGATATGTACCGCCACC	21	20	59.472	59.965	47.619	60	457
	recomb_site_856501	chr12	1.56306	GTTTTCATTGCTGCTGTTGCC	CCCAGATATGTACCGCCACC	21	20	59.472	59.965	47.619	60	457
	recomb_site_859712	chr12	0.563869	ATTAGGTGGGCAGCTTGTGG	TCGCTCGAACGGCATATAGG	20	20	60.324	59.76	55	55	424
	recomb_site_861226	chr12	0.48943	GCGGTCCAATTCAACTCAGC	TTGAGACGGCGGGAAAGAAG	20	20	59.831	60.32	55	55	329
	recomb_site_861583	chr12	0.707879	TTTCCCGCCGTCTCAATACG	ACGCAATGTTGTGCCAACAG	20	20	60.459	60.249	55	50	454
	recomb_site_862123	chr12	1.30368	TGATTGGTGCAAACCGTTTGG	TGGAGACTCACATGCGATCG	21	20	60.202	59.899	47.619	55	401
	recomb_site_867078	chr12	0.345036	ATAGTCCGCCCGTTGCTTAC	AGACGAAATTTGCCGCGAAG	20	20	60.179	59.834	55	50	319
	recomb_site_871492	chr12	0.348676	TGGGCGTTCTGAGACAAGAG	GCACACAACGGGTTTTCCTC	20	20	59.682	59.97	55	55	442
	recomb_site_879617	chr12	0.930154	GGGCCACTCCACTCACTAAG	AGGAGAGACCAGACAGAGCG	20	20	59.749	60.68	60	60	357
	recomb_site_881632	chr12	0.764644	CCATGTCGCCTCAGGAGATC	CAGGGCGAAGAAGCAGAATG	20	20	59.967	59.269	60	55	489
	recomb_site_893047	chr12	0.568405	CCAGGGTCATTATGCCTCCG	CCGGACCTAAAGATCGCGAG	20	20	60.25	60.318	60	60	312
	recomb_site_894114	chr12	0.213059	GATCAGCCCAGGGTACAGTG	ACAGCAGAAGACCGGTCAAG	20	20	59.821	59.966	60	55	485
	recomb_site_895362	chr12	0.849271	TATCGTCACAGCGACCACAC	AAGCGTCAGGTTACGATGCC	20	20	60.109	60.74	55	55	479
	recomb_site_902914	chr12	1.13052	TGCGTATAGGTACAGGCCTG	CGAAGTGAAGTTTAGCCGCG	20	20	58.963	59.907	55	55	485
	recomb_site_903144	chr12	0.125979	CGCGGCTAAACTTCACTTCG	TGGCGACTCTGTACCACAAC	20	20	59.907	59.967	55	55	310
	recomb_site_910577	chr12	1.23888	GGGCTTTGTTTCCGACTTCG	ACGCATTTGGCTGTGAACTTC	20	21	59.763	60.001	55	47.619	381
	recomb_site_910814	chr12	2.21337	ACAGAAGTTCACAGCCAAATGC	GTCGGGAGGGAACTTGATCC	22	20	59.965	59.822	45.455	60	417
	recomb_site_917675	chr12	0.423012	CTTTTTGGCAGGGTCACAGC	GCTCAGGACCAGGAAGAACG	20	20	59.967	60.39	55	60	460
	recomb_site_926899	chr12	0.071663	TGTTGAGCAGAACCTAGGCG	TGGCAGAACTACCCAACGAC	20	20	60.037	59.966	55	55	492
	recomb_site_930485	chr12	0.215388	ATGGTAAGCGAGGCAGGAAG	TTGCGCCCTTCTAAGTGGAG	20	20	59.821	60.036	55	55	440
	recomb_site_932811	chr12	0.129626	TCCGCAACACCTCCTTCTTC	GCATTATTATCGCCGCCGTC	20	20	59.965	59.905	55	55	377
	recomb_site_940447	chr12	0.28876	CCGCAACCACAATCTTCAGC	GTTGCTAGCAAATCGCCACC	20	20	60.11	60.179	55	55	459
	recomb_site_944275	chr12	0.151273	CGGTGCTGTCGTTGACAAAG	ACTGTCACGATCCGCAAGAG	20	20	60.042	60.109	55	55	412
	recomb_site_944520	chr12	0.211298	TCTCTTGCGGATCGTGACAG	CGTTTTGCCAAGAGGTGCTC	20	20	59.829	60.04	55	55	302
	recomb_site_947210	chr12	1.64309	GGTTAGCAGCAAACCTGAACC	TTCACGTAGCGATGCATTGC	21	20	59.73	59.627	52.381	50	316
	recomb_site_951863	chr12	0.214674	CACGTAAACCGGCGGAAAAG	TCGACCAGGGTTATGCATCG	20	20	60.111	59.896	55	55	482
	recomb_site_954058	chr12	0.20959	TTGCAAACCGGTGTCGAAAC	CTCACACTGCAACATCGTGC	20	20	59.901	60.111	50	55	384
	recomb_site_955767	chr12	0.14824	TCCGACTTCGAACCTCATGC	AGACAAGTACGCACTGGACG	20	20	60.109	60.039	55	55	404
	recomb_site_958484	chr12	0.354832	TCTCTGCACCTTGCCTCTTC	TTTGATGGCTTTGCACGGTG	20	20	59.677	59.968	55	50	468
	recomb_site_959692	chr12	0.48573	TTATCGCGCAGGTGAGAGAG	GCCCAGTGCAAGCATTATGG	20	20	59.618	59.896	55	55	422
	recomb_site_967185	chr12	1.62939	GCACTAACACCACACGCTTG	GCCATCAGCACTGTTTGGG	20	19	60.041	59.412	55	57.895	411
	recomb_site_969755	chr12	0.690009	GAAGAACGGTGACAAGCCAC	AGAACGGCGATGACCTGATC	20	20	59.413	59.897	55	55	355
	recomb_site_972033	chr12	0.065722	CCTGCTCCATATGCCTACGG	TTTGTCGCGCTGTTGAAAGG	20	20	60.037	59.971	60	50	499
	recomb_site_975819	chr12	0.28943	ACCAAGTAACAAAGGGCCCC	TGAGGCAGGTTGAAGGTTCC	20	20	60.179	59.89	55	55	363
	recomb_site_978842	chr12	0.476071	GCGACACAAGCCAACTCTTC	GCTGGTTGGCGGTTTAAGTC	20	20	59.764	59.76	55	55	472
	recomb_site_979385	chr12	1.2413	GACTTAAACCGCCAACCAGC	CCCCTCTTCGAGATCGTTAGC	20	21	59.76	60.001	55	57.143	441
	recomb_site_981948	chr12	0.568453	AACGCACCAGCAACCAAATC	TTGAAGGTCTTTCCGCACCC	20	20	59.968	60.536	50	55	483
	recomb_site_998724	chr12	2.05079	ACGAAGTGATGAGTTCCCCG	CCACACCCACACATAACTTCG	20	21	59.753	59.196	55	52.381	416
	Failed target predictions
	recomb_site_000303
	recomb_site_000605
	recomb_site_000648
	recomb_site_456064
	recomb_site_998767
	recomb_site_999069

### Sheet: synXIII
	Target	Chr	Pair_Penalty	FWD	REV	FWD_Length	REV_Length	FWD_TM	REV_TM	FWD_GC	REV_GC	PCR_Size
	recomb_site_003601	syn13	2.91597	TCCGCTACCCTTGAAGATGG	TTAGTGAGGAGACACGAGAGC	20	21	59.169	58.915	55	52.381	391
	recomb_site_006874	syn13	0.282525	TGGAACCAGCACACTACGTC	ACGGTACTGACGTTGGTTGG	20	20	59.967	60.25	55	55	302
	recomb_site_007502	syn13	0.622508	CTCTCACCATTGCCAAACCG	CTTGGCCAAGCAGAATACGC	20	20	59.477	59.901	55	55	496
	recomb_site_014449	syn13	0.27889	CCGTGGACAGGTTCGTCTAG	AGTGGGTGCCGATTCTTACG	20	20	59.829	60.108	60	55	469
	recomb_site_016174	syn13	0.848961	ACGATATGCTCTGCTCTGGC	TGTGCTAGAGACGGTAAGCC	20	20	59.967	59.184	55	55	468
	recomb_site_018209	syn13	0.071744	AGGCCATGTTACCACCTTCG	TCCCTCTTCTCCCGTTTTGC	20	20	60.035	59.964	55	55	422
	recomb_site_020074	syn13	0.554264	TGCTAGACCCGAAGCGATTC	CTTATGCCCCGCAAACACTC	20	20	59.898	59.548	55	55	309
	recomb_site_020505	syn13	2.55439	GGACAATGGGAGGAAAAAGCTG	ACCGGTGGTGGCTTAATGAC	22	20	59.768	60.322	50	55	426
	recomb_site_026131	syn13	0.146772	GACACCAGACAGAAGGAGCC	AACGAAAGGGGAAGGGTGAC	20	20	60.037	59.89	60	55	386
	recomb_site_030088	syn13	0.207914	TGACGTCATGGCCCAATACC	AAGTGCCGGCAATAAATCGC	20	20	60.107	59.899	55	50	359
	recomb_site_037139	syn13	0.34646	TCTGTCCACAAGTACCGCTG	TCTTGTGCAGCGTCTTTTGC	20	20	59.683	59.971	55	50	481
	recomb_site_038335	syn13	0.631727	CAGGATGGAAGCAGACAGGG	AAATTAGCCGCCGTTTCACC	20	20	60.107	59.476	60	50	392
	recomb_site_042120	syn13	1.71561	AGTGCCCAATCTTGAAACGTG	ACCTGTGCCATGTGATAGCC	21	20	59.391	60.107	47.619	55	392
	recomb_site_042474	syn13	1.78871	ACGAATTCTGCACATCACAGC	CCAACAGTGGGCTAAGGTCC	21	20	59.534	60.323	47.619	60	384
	recomb_site_046952	syn13	2.11801	TCTGAAGCTTAGCGATCCCG	TCGGCTTTTCTTCATTCTCGC	20	21	59.614	59.268	55	47.619	450
	recomb_site_047628	syn13	2.07335	AGGTAAGCCGGGAAAAATGC	GCTTGTATATGCCCCCATGC	20	20	58.817	59.109	50	55	390
	recomb_site_050005	syn13	0.356003	TCAGTAACGCCAAGGGTCAG	AAGCAGCTACAGGCAAGAGG	20	20	59.68	60.036	55	55	463
	recomb_site_051518	syn13	0.0773	AGCGGCTGAAGAAGTGTACC	GGCAACAAGAAGCGAAGGTG	20	20	60.037	60.04	55	55	343
	recomb_site_055195	syn13	1.63914	ACAAACACGCGCACTTATGG	AGGTTAAGCGCTGCATTAAGC	20	21	59.763	59.598	50	47.619	453
	recomb_site_062382	syn13	0.346546	TGCATGCAGAGCCACTAGAC	GCCTCAGGAAAAAGTCGTGC	20	20	60.108	59.761	55	55	314
	recomb_site_062999	syn13	0.205429	TTCTGCTCTTCTCGTCTCGC	TTTAATCGACGGGTGGGTGG	20	20	59.831	60.036	55	55	409
	recomb_site_066642	syn13	0.212601	TCGTCTCCTGTGCTTGAACC	GTCGCCTGGACATTCCTCTC	20	20	59.966	60.179	55	60	460
	recomb_site_071084	syn13	0.214031	TGCTTAGGAAGGTACGTGCG	CTCCTATCGGTGAGCCAACC	20	20	60.109	59.895	55	60	461
	recomb_site_075002	syn13	0.713102	TTTTGTGTTGCGTGGCTGTC	GCCCTTCATTTCCTGCTTGG	20	20	60.179	59.466	50	55	347
	recomb_site_075590	syn13	2.4695	GCCCAAATAAGACAAGCCGC	TGTCTTTTGTCATTGTCGCTGG	20	22	60.179	59.71	55	45.455	486
	recomb_site_088559	syn13	0.704545	ATCTACGTTACGCCATGCCG	TTGGCAAACAAACAGTGGGC	20	20	60.597	60.108	55	50	369
	recomb_site_096504	syn13	0.419411	ATCAGCGTAGGCCTCGAAAG	CTGGCCTTTCTTTGTGGCTG	20	20	59.897	59.684	55	55	425
	recomb_site_101259	syn13	0.357065	TTGGCGATACACCAGTCTGG	GCTACTCAGGGCAGGTTCAG	20	20	59.751	60.108	55	60	435
	recomb_site_102838	syn13	1.1719	CGAAAAGCAATCATGGGGTGG	AACTACTTGGTGGCTCAGGC	21	20	60.135	59.963	52.381	55	484
	recomb_site_103647	syn13	0.357982	TGTGGGACCTGAAAAGGCAG	CACCTTTATAGCCCCAGCCC	20	20	60.179	60.179	55	60	431
	recomb_site_104379	syn13	1.49206	AACACGTTGTTTTCGGCGAG	GGACAACATTTCGACTGAGGC	20	21	59.973	59.535	50	52.381	323
	recomb_site_105369	syn13	0.552254	GCACGAACCATGAGCAGAAG	AAGCCTAGCCCATCAAGCAG	20	20	59.555	60.107	55	55	328
	recomb_site_108624	syn13	0.277917	AACACATGGTGCTGTTGTGC	CTACCGCTCCTGGTACCAAC	20	20	59.897	59.825	50	60	313
	recomb_site_113013	syn13	0.276288	ACATCTATCCGTACGAGCGC	CGTACTATCGGTGATGGCCC	20	20	59.762	60.039	55	60	359
	recomb_site_116185	syn13	0.756474	CATCCAAGTCTTGCGCCAAG	GAAGAACGGTGACAAGCCAC	20	20	59.83	59.413	55	55	301
	recomb_site_117722	syn13	1.31797	GCAGTAACAGGAGAGCGTTG	GCCAATTTGGTACTGGGTGC	20	20	58.928	59.754	55	55	423
	recomb_site_122775	syn13	0.07318	TTGTTTCTCCCCCTTCTCGC	GGTTGAAGTGACCCCAGAGG	20	20	59.964	59.963	55	60	472
	recomb_site_124888	syn13	0.643266	GCTACCAGGAACAGCCCTAG	TTACCATCACTGTAGCCGCC	20	20	59.534	59.823	60	55	478
	recomb_site_127833	syn13	0.562222	AGGCGCTGTTGGTCTATGTG	CTGATTTGCTGCAGAGCCAC	20	20	60.392	59.829	55	55	476
	recomb_site_131582	syn13	0.496349	GAGGGTTCGAATTTGCAGCG	TGGTCTACTGTGCTTCGTGG	20	20	60.179	59.683	55	55	487
	recomb_site_132996	syn13	0.639408	TCACCAAACTCGGTCCATGC	ACCAGCAATAGTCCAAGCCC	20	20	60.605	60.034	55	55	416
	recomb_site_139862	syn13	0.630361	CAAAGTTCGACGTTGGTGCC	GACGCAGAGGAGGCAGATAG	20	20	60.317	59.686	55	60	492
	recomb_site_141593	syn13	1.71716	ACCGCGGAACTATGTATCTCG	GCAACTTGAGGCAGATGAGC	21	20	59.734	59.549	52.381	55	375
	recomb_site_145682	syn13	0.279275	CGTCCCCGTAGATGTCCATG	GTCGCGTGCTTTTATCGTGG	20	20	59.968	60.247	60	55	439
	recomb_site_151681	syn13	0.065205	CATCATTGCCGTCGAACGTC	AAATGGGAAGGGACAGCCAG	20	20	59.975	59.96	55	55	436
	recomb_site_152446	syn13	0.346685	TCGCTGCCAACAACAACAAG	GGGAAAGGAAAATGCACGGG	20	20	59.9	59.754	50	55	460
	recomb_site_152799	syn13	0.282181	CCCGTGCATTTTCCTTTCCC	TAGGGGTTGTGGACGATTGC	20	20	59.754	60.036	55	55	487
	recomb_site_154811	syn13	2.46911	ACTCCACAACCAGCCACTTC	GTGCATTTGAGGAGCATCTAGC	20	22	60.179	59.71	55	50	499
	recomb_site_157769	syn13	0.494932	AGCACAATGTCCTCGACACC	AGCATTGCGGAATTGAAGCC	20	20	60.321	59.826	55	50	407
	recomb_site_160093	syn13	0.213009	TCTCTCGAACAGGAGGAGGG	AGGGGGCAATAGTTGATCGC	20	20	60.034	60.179	60	55	438
	recomb_site_160856	syn13	0.497375	GGCGATGGAGGAACAGAGTG	ATCACAAGCACCCGGTACTG	20	20	60.461	60.036	60	55	417
	recomb_site_163320	syn13	0.204705	CCTGCTGGTCTTCTGGTCTG	CATTTTGAGGTCGTTCGGGC	20	20	60.037	59.832	60	55	472
	recomb_site_164945	syn13	0.076936	AGGCTTTCCCACCTTGATGG	TATGATGGAAGGATGCCCGC	20	20	59.96	59.963	55	55	441
	recomb_site_166152	syn13	0.834079	TGTATCGTGGCGGTATCAGC	GTGTTACAAGGACGGCATGG	20	20	59.968	59.198	55	55	457
	recomb_site_171749	syn13	4.85592	GCGATTAGGAAAGCTGCAGC	AAAGTCTGGATGGTAGTGTTTTGG	20	24	59.971	59.173	55	41.667	435
	recomb_site_176040	syn13	3.47512	ACGTAAATCGAAATGACAGGCC	GCTGATGGATTTATCGCCGG	22	20	59.324	59.201	45.455	55	454
	recomb_site_180794	syn13	1.3268	ACGGGTTTGGACTGGCATAC	CGACATGCTCTATTTGTGGCG	20	21	60.322	60.005	55	52.381	438
	recomb_site_182092	syn13	1.46293	GATTGAAAGGGCCGCTTCG	TGTTCAACCTCTGTCTCGCC	19	20	59.571	59.966	57.895	55	444
	recomb_site_182663	syn13	0.573484	ATTCGGCGAGACAGAGGTTG	CATCCCAGCAGGTCTGAGAG	20	20	60.109	59.535	55	60	451
	recomb_site_184308	syn13	0.554381	CAACAGCTTCTCGTGATGCC	ACGAGCCCGCAGTTACTAAC	20	20	59.555	60.109	55	55	362
	recomb_site_186150	syn13	1.48137	GCCCCAAGACGTAAATGGTC	GTTGCAAAGTGGGTGGGAAG	20	20	58.908	59.611	55	55	431
	recomb_site_189312	syn13	0.566483	AAAGAGAAGACCCCCACGTG	TCGCGGCACTAACTGAGTAC	20	20	59.603	59.83	55	55	370
	recomb_site_191954	syn13	3.69572	GTCCGATGGAACTCAATGAACC	GAAGTTATGCTTCCTGGCCG	22	20	59.322	58.983	50	55	448
	recomb_site_192341	syn13	0.713438	ATTTGTTTCGGCCAGGAAGC	GACAAAACGATGACCACCGC	20	20	59.397	60.11	50	55	381
	recomb_site_196781	syn13	0.133976	AGAGCTGGAGAGAAGGGAGG	TGTACCGATCGTTAGCTGGC	20	20	60.032	59.898	60	55	490
	recomb_site_199779	syn13	0.340408	AACCTTGTGCTCGCAAATCG	TTTGTTGCCAGCCGACTTTG	20	20	59.762	59.898	50	50	487
	recomb_site_200663	syn13	0.209835	CTCCAGGTGCTGCTACCATC	TTGGCGACTATAGCGAGCTG	20	20	60.179	59.969	60	55	489
	recomb_site_202532	syn13	0.283817	ACTCCCGTGAAAACGTCTCC	AACATCACTCAACCGGGGTG	20	20	59.967	60.251	55	55	447
	recomb_site_202983	syn13	0.437427	TTTCTCACCCCGGTTGAGTG	ACAAGATCCCAGCCTGGTTC	20	20	59.892	59.67	55	55	464
	recomb_site_206635	syn13	0.350981	TCTGCCCAAAGAGACAGACG	GACAGTGGGCCAAAGCTTTG	20	20	59.682	59.967	55	55	473
	recomb_site_209472	syn13	0.076755	TGGAATCCCGTGGGTTCTTG	GCTTGAAACCGGCAGAAAGG	20	20	59.962	60.039	55	55	454
	recomb_site_213149	syn13	0.346773	ATGGGAGCCTGAGACAAAGC	TCGCGGCTCTCATCTACATG	20	20	60.035	59.688	55	55	396
	recomb_site_214495	syn13	3.06625	TTAGCGGTGGTTCAGGATGG	CCAGACTAACAAAACAGAGGCC	20	22	59.748	59.186	55	50	423
	recomb_site_214838	syn13	3.12613	GGCCTCTGTTTTGTTAGTCTGG	AGCACAAAACCATGTCTGCG	22	20	59.186	59.688	50	50	370
	recomb_site_218477	syn13	1.78073	GGAACAATGGACGCGGTAAC	ACTCAGAACTGCGTAACCGAC	20	21	59.555	60.336	55	52.381	317
	recomb_site_219231	syn13	0.682047	CAATACACACGCGAAGGCAG	GTCACCGTTTTCAGTGCTCC	20	20	59.905	59.413	55	55	451
	recomb_site_223878	syn13	0.28368	GCGAATTGGCTGAGGATTGC	TGGTTCGCCTTTCCACTCTC	20	20	60.249	59.965	55	55	408
	recomb_site_226599	syn13	0.072398	ATTGTCTTGTCCTCGCTGGG	TGGCAGAGACGTGGATTTCC	20	20	60.036	60.036	55	55	460
	recomb_site_231179	syn13	2.3367	CTGCGTATTCGATGGGCTTAC	ATTGACTGCTCCCCTACAGC	21	20	59.207	59.456	52.381	55	370
	recomb_site_231748	syn13	0.138373	ATCCACTTGCCGCTGTAGAC	AAGCCAGAAAACGCCGAAAC	20	20	60.108	59.97	55	50	471
	recomb_site_233105	syn13	1.08128	TCCCTAGTGAATTGGGCCTG	GTCGTTTACTGCCGTTTCCG	20	20	59.081	59.838	55	55	469
	recomb_site_235784	syn13	0.484775	ACGAAGAACCAGAGCTTCCG	CCTACTTTCGGCGAAAAGGC	20	20	60.038	59.553	55	55	470
	recomb_site_239172	syn13	2.6073	TGAGGAGAAACCAGTTGGCG	TTGAACGAGTAGCCGATAGACC	20	22	60.25	59.643	55	50	444
	recomb_site_241579	syn13	1.71006	ACCGTGGCATCAAACTTCAG	CTCAGAGCCCCAGGGTTATG	20	20	58.762	59.528	50	60	438
	recomb_site_244359	syn13	0.772203	CTCGCTCCTGGTGATGATCC	TTGGACGCTAGATGGAGACG	20	20	59.967	59.261	60	55	350
	recomb_site_246792	syn13	0.206571	ATGGAGTTCAGGAAGGCGTG	CGTACCGGTGAGTTCTGAGG	20	20	60.036	59.829	55	60	334
	recomb_site_247872	syn13	1.22686	TGCATGCGAACGTAAACTCAC	TGAAAGGGCCATCACATCCC	21	20	59.806	60.033	47.619	55	446
	recomb_site_248268	syn13	6.79557	TTTTAATGTGTATGCGTTCCGAAC	AGGCGGGAGAAACTTATACCG	24	21	58.616	59.588	37.5	52.381	344
	recomb_site_251480	syn13	1.44452	ACGAGGTCTGCGGTATTTCC	TCCAATTCAAGCGGCAGTTTC	20	21	59.825	59.731	55	47.619	469
	recomb_site_252837	syn13	0.423767	GCAACTAAAAGCCTGCCAGG	ATGCGTATCACAGGCCCTTC	20	20	59.755	60.179	55	55	468
	recomb_site_253922	syn13	0.287466	GTGGAACCTCGAACCTCAGG	TCCAAGGATCACTGCCTTCG	20	20	60.037	59.75	60	55	413
	recomb_site_255794	syn13	0.279688	GGGAAAAGCTCGTCACAAGC	TTTTTAGCGGGCGTCGTTTG	20	20	59.761	60.041	55	50	364
	recomb_site_257830	syn13	0.219027	TCGCCAAGCTATTGAGGACC	CGAATGCTGCGGCTATTTCC	20	20	59.822	60.041	55	55	348
	recomb_site_260893	syn13	1.44469	TTGCGCTTTTCTCACTCTCG	GGTTGCGCCATTATCAGACG	20	20	58.86	59.695	50	55	430
	recomb_site_264985	syn13	0.708151	CGAGGGTGCTGGATACTTCG	GGGAAGTCACCCTACGCTAC	20	20	60.249	59.541	60	60	360
	recomb_site_266695	syn13	1.99171	TGACAGCCCACAAGACGATC	GCCCGTGAAAATATCTTCCCC	20	21	60.037	59.046	55	52.381	302
	recomb_site_270116	syn13	0.414516	TCGGCGCTAATTGGATCTGG	CCTCGAAGCAGCGTTTCAAG	20	20	60.25	59.835	55	55	495
	recomb_site_270491	syn13	3.40748	CTTGAAACGCTGCTTCGAGG	ACGGTGGCGTTTTTAACTTCTTC	20	23	59.835	60.243	55	43.478	484
	recomb_site_274623	syn13	4.97893	ACCAATCACCGTCAAAAGAAGG	CACTGAGTGGAGTGCTAGAAGG	22	22	59.115	60.094	45.455	54.545	487
	recomb_site_280117	syn13	0.215874	GGAGTAGGGAACGCGAAGAC	TACTCACCCTGCCAGCTTTG	20	20	60.179	59.963	60	55	399
	recomb_site_280586	syn13	1.97044	GCTGGCAGGGTGAGTATTTG	GGTCCACACGTTTGCTTAGG	20	20	58.902	59.128	55	55	491
	recomb_site_282987	syn13	0.55436	AAAAATCCAGGGGTGTGGGG	TGAAGCAACACAACCGAACG	20	20	60.179	59.625	55	50	460
	recomb_site_286355	syn13	0.214555	AGGGAAGACAAGTCAAGCGG	TTGGCTTGTTTGTTTCGGGC	20	20	59.965	60.179	55	50	379
	recomb_site_288508	syn13	0.987722	TTATGGCTCACGCTTTTGGC	TGGGAAAAACAAACCTGCCG	20	20	59.474	59.538	50	50	396
	recomb_site_291612	syn13	3.7309	GCGATCGCCTACATGAATAAGG	TCAGAAATATGCACTTGCGCG	22	21	59.332	59.938	50	47.619	488
	recomb_site_294899	syn13	0.772846	TCTCCGGAAAGTGCAGTAGC	GGTGACCCGAAATTTGAGCC	20	20	59.753	59.474	55	55	354
	recomb_site_297086	syn13	1.18676	ATACTATCATGGACGGCGCC	CATCTAAGCGATGCCACCAC	20	20	59.753	59.06	55	55	411
	recomb_site_299392	syn13	0.344672	CACCTCTCTGTACCGAAGCG	CAAAGCTCAGCTGACGCTTC	20	20	60.179	59.834	60	55	339
	recomb_site_301139	syn13	0.762059	ACGGTTGAGCTGTCGACTAG	GTAACACGGGTTGCCACATG	20	20	59.478	59.76	55	55	494
	recomb_site_303004	syn13	0.275004	AAACTGGTCGCTGAGTCTGG	CCCCTCACAAATGTGCGTTC	20	20	59.966	59.759	55	55	464
	recomb_site_304220	syn13	0.074258	TTACAACGTGGCGGTACCTC	GAGTTTCTGAGGCCTGTCCC	20	20	60.038	60.036	55	60	414
	recomb_site_307314	syn13	2.33685	CGTGGTTCTTGGTGGTGTTG	ACTGAACAATGCCAACCTGTC	20	21	59.62	59.044	55	47.619	466
	recomb_site_308712	syn13	1.57266	AAGGTGGCGAAGAACCAGAG	CGGAAAGAAAAGAGCCTGTGG	20	21	59.965	59.463	55	52.381	364
	recomb_site_312298	syn13	1.17171	GGCGTGAATGAACTGGAACAC	GGGCAGCAGCATTGAAGATG	21	20	60.069	59.898	52.381	55	470
	recomb_site_315162	syn13	0.068367	TTGCCCCATCCGGAAAGTAC	TTCCAAGTCTCACACGAGGC	20	20	60.035	59.966	55	55	300
	recomb_site_317764	syn13	0.508175	TGGGAGAAGGACACCTCTCC	TGTCCTGCCTAAATGGAGCC	20	20	60.252	59.744	60	55	440
	recomb_site_319520	syn13	0.344883	TATGAAAGGACCGGCTGCTC	GTTGAGCAAGTCATGACGGC	20	20	59.822	59.833	55	55	412
	recomb_site_321992	syn13	0.481205	TTGATGTTGTTGCCGTTCGG	CAACAACCATGGCTAGCAGC	20	20	59.691	59.828	50	55	481
	recomb_site_324573	syn13	0.361041	TAAGTTGTTACAGGCGGGGG	ATGGTGCTGGGGTTACGAAG	20	20	59.674	60.035	55	55	487
	recomb_site_327715	syn13	0.142272	GTCTGGCCAGGAACGATAGG	AGAAAACGAGCCTTCCTCCG	20	20	59.895	60.037	60	55	439
	recomb_site_328882	syn13	0.368261	AGCTCGTTGGATGGAAGACG	TTTGATCATCCCAGGCCAGG	20	20	60.109	59.74	55	55	383
	recomb_site_331238	syn13	3.15406	AGGCTGGAGATGACATTCTGAAG	GGTAGGAAAGGGACCCGTTG	23	20	60.118	60.036	47.826	60	421
	recomb_site_332589	syn13	0.429814	ATGAGAATGGGCTCGCATCC	GTTGAAAGCCGCCGTATTGG	20	20	60.251	60.179	55	55	417
	recomb_site_333392	syn13	0.070974	ACTAAGGACAGCAGCGACAC	GGGGCATCTCTTACTCTCGC	20	20	60.038	59.967	55	60	388
	recomb_site_337291	syn13	0.649387	ATGGATCGGGAAAAGCCGAG	GGGACCCTTCATAGACCTGC	20	20	60.179	59.53	55	60	399
	recomb_site_342127	syn13	0.277654	ACTTAACAACGTTGTGCCGC	TATAGATGCCCACACGCACG	20	20	59.972	60.249	50	55	382
	recomb_site_346668	syn13	0.844653	GCAGCCCTCAGAAAAGCAAG	TGTCTGTTAGCCCGACACTC	20	20	59.757	59.398	55	55	444
	recomb_site_353391	syn13	0.352707	AGCAAGAATAGCGGTAGCCC	GTAGACCACTTGACCGACCC	20	20	59.893	59.754	55	60	411
	recomb_site_354639	syn13	0.774587	TGGCGTACGTAAACGGTTCC	TTTAGAGGAGTCGCTGCAGC	20	20	60.666	60.109	55	55	303
	recomb_site_355717	syn13	0.061183	ACCGAAGTGTGACTGCTGAG	TTATCGGCGACTCAGCGTAC	20	20	59.967	59.971	55	55	333
	recomb_site_358131	syn13	0.493759	TGTGGCCACTGAAGGTAACG	GCATTTGGAACCCTTGACCG	20	20	60.25	59.756	55	55	436
	recomb_site_358958	syn13	1.76588	GCAACGATGTAGACACAGAGC	CCGCATCCGTTCAAAACTGG	21	20	59.344	60.11	52.381	55	500
	recomb_site_362514	syn13	0.839002	TCGATGCGCAGAAATTGGTG	TGTCTGTCGACTTGGGAACC	20	20	59.553	59.608	50	55	474
	recomb_site_365297	syn13	0.461331	GTTATGCGTCGTGTCGTGTC	ATCTTTCGACCGTCCGCTAC	20	20	59.639	59.9	55	55	457
	recomb_site_366994	syn13	0.073031	AAAACGTGCCCAGCGAATTC	AACCCGCTAGTGTGACACAG	20	20	60.04	59.966	50	55	418
	recomb_site_368785	syn13	0.35124	GCTCCGTTGTGTGGATTTGG	TTATGGCCACCATGATCCGG	20	20	59.759	59.89	55	55	304
	recomb_site_371919	syn13	0.362547	ACAAGTTACGGAAGGCGGAG	AACGAGGACAACCCCATCAG	20	20	60.038	59.675	55	55	491
	recomb_site_375221	syn13	0.219914	GACTCCAGTAGGTGTGTCGC	GCACCGCGCATACATATGTG	20	20	60.109	60.111	60	55	450
	recomb_site_376237	syn13	0.204905	AGGTGACGCTTTACACGAGG	TTTTTATCGCGCGTTGTCCC	20	20	60.039	59.834	55	50	412
	recomb_site_378460	syn13	1.05731	AGCAACAGCTCCCGAAAATG	TGCAGTGATGGCTACGAGTC	20	20	59.116	59.827	50	55	471
	recomb_site_380000	syn13	0.066905	ACCCTCTCAACTAAACCGCG	CTGGCGGCACCGATATTTTG	20	20	60.038	59.971	55	55	326
	recomb_site_380802	syn13	1.3965	TGAGGAGCAGCGAATCTGAC	GGGCCCAAGCAGTAGAGAC	20	19	59.826	59.778	55	63.158	500
	recomb_site_388391	syn13	2.40327	AACGCCATCATTCCGGGTAG	AGTTTCCTGTACGGTTGACCTG	20	22	60.179	60.224	55	50	498
	recomb_site_389244	syn13	4.3213	GCCATAATTGGGACAGAAACTTCC	AAGAGAGGAATTCGCGACGG	24	20	60.142	60.179	45.833	55	401
	recomb_site_390297	syn13	0.502666	GCGTGACAAAATCGGAGCTG	AGATTGAGGAAAACCGGGCC	20	20	60.179	60.323	55	55	492
	recomb_site_394384	syn13	0.345159	GCGCTCATTTCACGGTTGAG	GACTGAACGGCCAATGAACG	20	20	60.179	59.834	55	55	457
	recomb_site_397785	syn13	0.709074	TTACGGAGTTCGCCAGATGC	AGTTCGGCTGCATATCCGTC	20	20	60.46	60.249	55	55	451
	recomb_site_399509	syn13	0.072485	TCGAGGGGCTCATTGGAAAC	GGCCAAGAAATGTGCCAAGG	20	20	60.035	60.037	55	55	353
	recomb_site_401081	syn13	0.144215	TCTGGTCTTGACCAACCGTG	TTCACAGACAGCGCTACAGG	20	20	59.894	60.038	55	55	301
	recomb_site_403730	syn13	0.63059	TCGTTTTGGTTGGTTTGCCC	TCTATGTGTCGACGGAAGCC	20	20	59.824	59.545	50	55	459
	recomb_site_405265	syn13	0.481537	GTTGTCGCTGCTCGTAAAGG	GCGCTAGTGATGCACAATCG	20	20	59.561	60.043	55	55	364
	recomb_site_406672	syn13	0.350343	CACTCGAGGTACCCCAAACC	TTTTGCATGTTGACCCTCGC	20	20	60.037	59.686	60	50	439
	recomb_site_411324	syn13	0.498889	GCAAGAGTATGGCCTTTGCG	ATATAGCCCTGGCAGCAGTG	20	20	59.901	59.601	55	55	385
	recomb_site_413553	syn13	0.999175	ATGACAGCCTCACAGAAGCG	ACTTGGTAAGCGCCCTTTCC	20	20	60.391	60.608	55	55	370
	recomb_site_418036	syn13	0.068664	CGGTCTTTTGCAACCCCTTG	AACGGGACTGTCGGAAATCC	20	20	59.968	60.037	55	55	456
	recomb_site_419644	syn13	0.216216	TCGGAAGCTAGACCTCCCTC	GGCGTTGAATGCTCACAAGG	20	20	60.107	60.11	60	55	447
	recomb_site_425331	syn13	0.069109	AAAATGTGGAAAACCGGCGG	GGGGTACTTGTGCTGGTCTC	20	20	59.967	60.036	50	60	444
	recomb_site_427504	syn13	0.502644	AAGGTTGGCCACTGCAGTAG	TGGAGGTTGCATGGAAAGGG	20	20	60.251	60.252	55	55	481
	recomb_site_428885	syn13	0.358176	CGTGTTCTTTGATCTGCGGC	AAGGTCAGGACAAAAGGCCC	20	20	60.179	60.179	55	55	376
	recomb_site_431279	syn13	2.67885	AGTTCGGATGATTGTGACCCC	GATCAAACAACACCCACCTGG	21	21	60.065	59.387	52.381	52.381	312
	recomb_site_431618	syn13	1.55746	GGCAATTTGTTCTTGCTGCAC	CAACTTGCCCGACACTGTTG	21	20	59.472	59.971	47.619	55	423
	recomb_site_435887	syn13	1.35434	ACCACAGGTGTCAATACCCC	CCTTGCGCCAAGTGTATAGC	20	20	59.303	59.342	55	55	334
	recomb_site_437600	syn13	0.351949	CCGAGGTCCACTCAGTTTGG	GCACAGCCAAGAACACCAAG	20	20	60.321	59.969	60	55	470
	recomb_site_440688	syn13	0.189134	GCTGTGACTTGTACGAACGC	GCAGCTTATTTCTTCCGCGG	20	20	59.839	59.972	55	55	479
	recomb_site_441240	syn13	0.067592	CAAGGGTCCTTTGCCGTTTG	TGGGTGGACGTACATTGGTG	20	20	59.968	59.964	55	55	482
	recomb_site_443751	syn13	4.59249	GGGTAGGTAATCTGAATTCGGGG	ACAGGTTCTTCAGGTGCTACC	23	21	60.244	59.652	52.174	52.381	495
	recomb_site_448512	syn13	0.276663	ACGCCCTCCAACTGCTAATC	GCCCAGAATGCGACAAAGAC	20	20	60.108	59.831	55	55	459
	recomb_site_450102	syn13	0.442694	ACGAAAGTTTGAGGAGGGGG	GATTTTTCCGCGCCGAGATC	20	20	59.599	60.042	55	55	381
	recomb_site_452922	syn13	0.774897	ACGTCATAAGCGTACAGGCG	TTGCAATTTTTGACGGCCCC	20	20	60.525	60.25	55	50	408
	recomb_site_457196	syn13	0.415594	GGCTTAGCTAACGCTTTGGC	AAAAGCTCGTCCGTTTTGCG	20	20	59.901	60.317	55	50	417
	recomb_site_459240	syn13	2.13456	TGGCTGGAAATTCGTTGTTCC	CCAAGCCATCAAGGTTGTCG	21	20	59.389	59.477	47.619	55	327
	recomb_site_463213	syn13	1.35868	GTGATGGCAGTAACGCATGG	ACCAGAAAGACTCCAGAGGC	20	20	59.622	59.02	55	55	453
	recomb_site_466360	syn13	1.37987	GACGACAGTCTTGAAAGCGG	CTTTGGCTTGGTCTGCTGAC	20	20	59.215	59.405	55	55	412
	recomb_site_468809	syn13	0.367949	CCTGTCAAGGTCGGGTAACC	TGCCTAAGTGGTCCCAATGG	20	20	60.037	59.669	60	55	357
	recomb_site_469894	syn13	3.25963	TGAGCAACGTATCCCTAATCCC	TTTCAACATAAAGGGGCGCC	22	20	59.632	59.108	50	50	403
	recomb_site_472418	syn13	1.19077	GGTTTACGTGGGTTCAGCAC	CCCAATCCGTTTGTTCCACC	20	20	59.41	59.399	55	55	440
	recomb_site_474684	syn13	0.496935	CTGGGCACATCAGGGTACAC	AGCATCGTGAAGCTAGAGGC	20	20	60.393	59.896	60	55	448
	recomb_site_475685	syn13	1.21121	AGCCTGTTTTGGATAGCGGC	GGACGAGAGACATTCTGGCC	20	20	61.032	60.179	55	60	374
	recomb_site_476594	syn13	0.070795	ATGGCCAGCAGTACTTCCAC	TAACTCCCACAAGTTCGCCC	20	20	60.035	59.964	55	55	444
	recomb_site_479020	syn13	0.279777	AGGACGACAGTGCCATCAAG	ATGCAATGTGCTGCTGACAC	20	20	60.037	59.757	55	50	434
	recomb_site_482380	syn13	1.3073	AGAGATTCATTGCGGAGGAGC	TAGCCCCAAACGCGTATACC	21	20	60.203	59.895	52.381	55	409
	recomb_site_485573	syn13	2.77171	AGCTACAGCAATTGAAGCGG	ACGAATGTAGTCCATCCTCCG	20	21	58.91	59.318	50	52.381	450
	recomb_site_485915	syn13	1.99418	TCGGAGGATGGACTACATTCG	ACAGCGACTGCAATGCTTTG	21	20	59.046	60.04	52.381	50	413
	recomb_site_487517	syn13	2.00309	GAAAAACCGGCCCAAAAACG	CCCTGGAGGATCTTTCCATCG	20	21	59.068	59.929	50	57.143	464
	recomb_site_497046	syn13	0.286078	TTGCAAGGTACCTACGAGGC	ACAAAGGTCTCAGCGCTCTC	20	20	59.752	60.038	55	55	351
	recomb_site_498290	syn13	0.955991	AAGAACGATCTCGAAGGGGC	CGGTACTGACGGTTTGAACG	20	20	59.824	59.22	55	55	464
	recomb_site_500234	syn13	3.14944	AAAAATTTTCACGGCTCGAACG	ACAGACTGGCCAAGACAAGG	22	20	58.96	59.891	40.909	55	353
	recomb_site_502824	syn13	0.854675	GGAAAGAAGCATCGCCAAGC	AACGACATACCGGCCTTTGG	20	20	60.179	60.676	55	55	440
	recomb_site_503931	syn13	0.288883	CAAAAACGAGGGTGGCGAAG	GAAACTGTGGTGTTGGTGCG	20	20	60.04	60.248	55	55	404
	recomb_site_505727	syn13	0.073062	AACGGATCCGGACAACAGTC	AACTCTGCAGGGTACAGTGC	20	20	60.038	59.965	55	55	378
	recomb_site_511047	syn13	0.075006	TCTGTTCAAGCCGGACATCC	TGTGAATCAGACGTCGGTGG	20	20	60.036	60.039	55	55	461
	recomb_site_512588	syn13	0.566077	TCACTTGAGCCCAGACGAAC	ACACCCACTACATCAGCTCG	20	20	59.966	59.467	55	55	496
	recomb_site_514568	syn13	0.698856	ATGAGGAGATCCGCGAATGC	GCGGGAAGAGCTTGCAATAC	20	20	60.32	59.621	55	55	498
	recomb_site_515148	syn13	0.686969	GACCTTCCGTTCGACCACTC	CGCATACTGATGTCACGCAC	20	20	60.388	59.701	60	55	435
	recomb_site_515652	syn13	0.685545	GTGCGTGACATCAGTATGCG	AAGTTTTGTCTGCTGCTGCC	20	20	59.701	59.613	55	50	397
	recomb_site_518390	syn13	0.356663	AGGGTGCTCGTTCCAGATTC	CACAACTAGCCCCGGATACC	20	20	59.749	59.894	55	60	439
	recomb_site_519911	syn13	0.335878	AAGACCCCAAGCAGCACTAC	GAATCGAAGAGAAAGCGCGG	20	20	59.963	59.701	55	55	443
	recomb_site_520341	syn13	0.648252	AAAAGGGACAAGGCCTCTGC	AGGTTAGCCGGCTCATTCAC	20	20	60.541	60.108	55	55	307
	recomb_site_525459	syn13	0.711189	TCGCGCCATAACGAAATTGC	ACCAGCTCCGAATCTGCATG	20	20	60.248	60.463	50	55	359
	recomb_site_526435	syn13	0.124545	CGCCATTGCCCGTTCATTAG	CATCTTGTGCCACGTAAGCG	20	20	59.971	59.905	55	55	354
	recomb_site_527606	syn13	0.766659	TGGTTGAATTCTTGTGCCGC	TTCTGGGACGGTTCGATACG	20	20	59.686	59.547	50	55	439
	recomb_site_528634	syn13	2.41668	TTTCCTGTGTACTGTCGGCG	CCCGCTTTAATGATGACACCAC	20	22	60.319	59.903	55	50	481
	recomb_site_529918	syn13	0.770847	GCGCTTTGGACACCCTTATC	TTCATGACAAGTCGGTCGGG	20	20	59.267	60.038	55	55	324
	recomb_site_531751	syn13	0.619956	GTGCTTTGGTGCGATTCCAG	CAGCGCTCGATTAAGGATGC	20	20	60.11	59.49	55	55	423
	recomb_site_536086	syn13	0.713182	CGCTGTGGGGTGTTTTAACG	TGCCGCCGGTAGAAAGAAAG	20	20	60.041	60.672	55	55	478
	recomb_site_537097	syn13	0.573526	AGCCATACGCAAAAGAGGGG	GCTTACAATTTGCCGACCGG	20	20	60.394	60.179	55	55	450
	recomb_site_538740	syn13	4.34553	AAACCTGTCCTCAGCAGCTG	AGTGCAAAGGTTGATTATGTAGCG	20	24	60.251	59.905	55	41.667	462
	recomb_site_542955	syn13	0.206387	AGCGAGAGATACCACATGCG	CTACTCTGCGGGTTACCCAC	20	20	59.969	59.825	55	60	352
	recomb_site_543865	syn13	1.45433	ATTCGGCGCTTCACCATTTG	AGGAAGCCTGAAGGAATGACC	20	21	59.829	59.717	50	52.381	416
	recomb_site_544451	syn13	2.33772	AGATTTCCCATGCGTTGTGC	TGGCAAGTTAATCAAGCGACC	20	21	59.472	59.19	50	47.619	386
	recomb_site_549805	syn13	0.264145	GTCGAAAATAACCCGGCTGC	GAATGTTCTGCCGGTTCACG	20	20	59.902	59.834	55	55	486
	recomb_site_552207	syn13	0.148128	TGCCGAGCAGTTATTGAGGG	CGGTGCCTCAAAGTTTTCGG	20	20	60.108	60.04	55	55	309
	recomb_site_552802	syn13	1.24259	CGATACACCTGCACTGAACG	CAAGGACTCGGGAGGGAAAG	20	20	59.008	59.749	55	60	342
	recomb_site_555602	syn13	0.634218	CAGCAAGCGAGTTTCGTGTG	ACCCCACAACTCAATGGACG	20	20	60.383	60.251	55	55	385
	recomb_site_558963	syn13	0.545809	AGACCCACTGTGATGTGCAG	GTAACAAACGGTCGTCCAGC	20	20	59.964	59.49	55	55	366
	recomb_site_562832	syn13	0.215131	CCTGGCCCCTAGACACATTC	TCGGGTCTTTGGTACCGTTG	20	20	59.819	59.966	60	55	395
	recomb_site_565016	syn13	0.414395	CTTAGCTTACATGGCTGCGC	TGATGACGCTCTGAAGCTGG	20	20	59.694	60.108	55	55	405
	recomb_site_567260	syn13	0.275376	GGGGGAAGGAAGAACAGACG	GTTACCGTTCCTTTTGGCGG	20	20	60.036	59.761	60	55	483
	recomb_site_569600	syn13	0.56507	GTTTGCGGGTCAACCAGTTG	ACCACCAAGTTACTCGGACG	20	20	60.249	59.684	55	55	483
	recomb_site_575925	syn13	0.423865	CCCGCTGGCACAAATAATCG	GATGTCGGGAATCTCAGGGG	20	20	59.971	59.605	55	60	422
	recomb_site_577315	syn13	0.562004	GGGCGCAATTAACCAAGTCC	TTTCCTCCGAAGCGCTACAC	20	20	59.827	60.389	55	55	420
	recomb_site_581816	syn13	0.200574	GGGTCACAATGCGGCTTTAC	AAACGCGCTTTTCCACCTTC	20	20	59.83	59.97	55	50	423
	recomb_site_583973	syn13	2.19641	GTCAGCAGAGACGACCCTAG	TGCGTTTCGGGTATTTTCGAC	20	21	59.264	59.54	60	47.619	478
	recomb_site_585212	syn13	1.05083	TGGACAAGGATCCACGTGAG	GAAGAAAGCGCAACTACCGG	20	20	59.392	59.557	55	55	414
	recomb_site_588187	syn13	0.5478	GCAAGGACACAATATCGGCG	ACTACCACGCGAAGGAACTC	20	20	59.695	59.757	55	55	472
	recomb_site_589586	syn13	1.31361	AGCCCCATGTCTGTAGTGAAC	TCACTACCCAACAAGACGGC	21	20	59.721	59.966	52.381	55	337
	recomb_site_590536	syn13	0.13584	TGAAATGGAGGAGTGGGTGC	CAGTCCGCAAATAGCACTGC	20	20	59.962	59.902	55	55	443
	recomb_site_591942	syn13	0.080043	AAACCGAGTGCGTTTCATGC	TTGCGCATTAACCTGCACAC	20	20	60.04	60.04	50	50	499
	recomb_site_592993	syn13	1.59666	CCCTTTTTCCACCCCGATTTG	AAGGCCGTTAAGAGTGCCAG	21	20	59.725	60.322	52.381	55	496
	recomb_site_594898	syn13	0.955413	GCGGTAGCAAATTGAGCAGC	GCTATATGCTGTTCGACGCG	20	20	60.524	59.569	55	55	437
	recomb_site_600619	syn13	0.283482	TTCCAGCTGACACCGAGATG	AGGCTGGTCAAGTCTGAAGC	20	20	59.753	59.964	55	55	382
	recomb_site_602465	syn13	2.47331	GGGACGAGCGATGTACTCAC	TGGTGTTGAGGATCCTTTGACC	20	22	60.249	60.225	60	50	350
	recomb_site_606819	syn13	0.14337	TATACCCGTGAAGAAGCCGC	GTGGTGTGCACATTGCTCAG	20	20	59.896	60.04	55	55	327
	recomb_site_607157	syn13	0.916085	AATGCTTGGCGAATGGTGTC	GAATTTGTGAACAGGGCCGC	20	20	59.472	60.389	50	55	347
	recomb_site_613060	syn13	1.53096	TCCCTCTAGGAGCGCTTTTTC	TGATGGGGAGTTCGTGGAAC	21	20	59.793	59.676	52.381	55	500
	recomb_site_615597	syn13	2.18744	GCATGTGACAATTGCGAACG	TCATTCAAGGGGAGCAGTAGC	20	21	59.023	59.79	50	52.381	436
	recomb_site_617416	syn13	3.2047	TCGCTGATGTCCCTGTTAAGG	CGTCATAACCCGTTCAGTTCC	21	21	59.793	59.002	52.381	52.381	499
	recomb_site_618295	syn13	0.500892	CACTAGCATGACCCCAGCTC	ACATGGGCTTTTTGCATGGC	20	20	60.179	60.322	60	50	438
	recomb_site_619252	syn13	0.287946	AAGAAGCGAAGGTAGCGGAC	GGCGCAGAGTTTTTCCGATG	20	20	60.109	60.179	55	55	477
	recomb_site_620798	syn13	0.500514	GCCGCCCAACAAAACTACAG	GGGCATTCGGAGACACAGAG	20	20	60.04	60.461	55	60	393
	recomb_site_624757	syn13	2.1099	TGACAAGGCTAAGGACGAGG	TTGGAAAACGCTCGTCAGAC	20	20	59.104	58.786	55	50	477
	recomb_site_627978	syn13	0.566244	ATGCTCCCTCAGTCCTTTCG	CTCGATGATGTTTGGCTGCG	20	20	59.461	59.973	55	55	355
	recomb_site_630767	syn13	1.24343	TAGCAGTGCCGAAATCCCTC	TCGCGTCATCTTTTCCGTTC	20	20	59.822	58.935	55	50	396
	recomb_site_632355	syn13	0.289471	AACCAATGGGGGAAAGAGGC	ACAGACTGCGGGCTAGAAAC	20	20	60.252	60.037	55	55	372
	recomb_site_634672	syn13	0.143891	CTGCCAGGGACATGGGTAAG	AGTCAAAGGAGAAAGGGCCG	20	20	60.107	59.963	60	55	436
	recomb_site_636557	syn13	0.428683	CTTCTCCCTCCAGCATACGC	TCGACTCTCCCCCGTATCTG	20	20	60.25	60.179	60	60	431
	recomb_site_638415	syn13	2.34731	AGATCCGAGGGACGTTTATTGG	GCCAAAGGTCATTCACTGGC	22	20	59.897	59.755	50	55	440
	recomb_site_643406	syn13	0.21592	GTCAACCCTCAGTTCCCCAG	ACTTATGCGCCTGTCCCATC	20	20	59.963	60.179	60	55	325
	recomb_site_643789	syn13	1.02864	TGGGACAGGCGCATAAGTAC	CTCGCTGTTGATCGATGAGC	20	20	59.823	59.149	55	55	345
	recomb_site_652541	syn13	0.347417	TGGCTGCTGTTTGTTAAGCG	GGTGGAAGGACCTTGTGGAG	20	20	59.689	59.963	50	60	428
	recomb_site_655536	syn13	0.289724	GATCCGGCAGAAGGTGGTAC	GTTTGCTCTCTGCGAAACCG	20	20	60.179	60.111	60	55	448
	recomb_site_657393	syn13	0.565684	CCCTTGAAAGCATCCACAGC	TGGCTCTTTTCGGGGTTCTC	20	20	59.471	59.964	55	55	407
	recomb_site_663222	syn13	0.920313	ACGTCGTTGTCATGCCAAAG	ATATGGATGGGGAGCATGGC	20	20	59.414	59.666	50	55	488
	recomb_site_665143	syn13	0.221151	CACAACGGTCGCAAAGTCAG	ACCCAATGGTTGTCCTGGTG	20	20	60.042	60.179	55	55	434
	recomb_site_665611	syn13	0.429698	TCACCAGGACAACCATTGGG	GAGTGGTTCCGATATCCCCG	20	20	59.888	59.683	55	60	373
	recomb_site_670208	syn13	0.420837	GATGGGGTTGCTAGGGTCAC	TTCATGGCCAGAAACGTTGC	20	20	60.107	59.686	60	50	484
	recomb_site_678984	syn13	0.673801	AAATGAAGGTGAGGAGCCCG	CGACATGACGTTAACTCCGC	20	20	60.035	59.361	55	55	491
	recomb_site_680833	syn13	0.563575	CAGGCTGACTGGGGTGTTAG	CCCAAGCCCGTGAATGAAAG	20	20	60.036	59.472	60	55	401
	recomb_site_682574	syn13	1.23639	GCAACCTGTGCGTATCTCAAC	TATCACAGAGCCGGCCAAAG	21	20	59.871	60.108	52.381	55	412
	recomb_site_685107	syn13	3.49347	TGAAAATGGCAAGGTTCCAGAC	ACGGAAGCAAGCGTTAACTG	22	20	59.372	59.134	45.455	50	336
	recomb_site_685579	syn13	0.973714	ACAGTTAACGCTTGCTTCCG	AGGAAGAGCATCAAGGACGC	20	20	59.134	60.108	50	55	478
	recomb_site_687998	syn13	1.29547	GGCTTGCTTGTGAACTCTGAC	ACCAACGCAACGAAACATGG	21	20	59.735	59.97	52.381	50	326
	recomb_site_688518	syn13	0.075883	CGCAAAACGGTTCAGGGAAG	ATGCTTATCCTACCGGCAGC	20	20	60.04	59.965	55	55	444
	recomb_site_692617	syn13	0.69198	TGGCCTACAAAGGGAAAGCC	GTTCCGCTTCTCGCTTCTTG	20	20	60.252	59.56	55	55	489
	recomb_site_700141	syn13	2.18337	GCCTGAACACATTGTCCCAG	ATATGGCGCGTTCTTGAAGG	20	20	59.116	58.7	55	50	481
	recomb_site_700490	syn13	1.76552	GCAGACATGTTTTGTGCATGC	TGTAGCTGCGCAAAGTGTTG	21	20	59.542	59.693	47.619	50	367
	recomb_site_703702	syn13	1.41093	CTCTCCACGTACCCCTGAAG	TCCAACATGCGCTGTTTCAG	20	20	59.182	59.407	60	50	482
	recomb_site_706061	syn13	0.212275	TGGCCATTTCCAGGTGATCC	TTCATCGGGGTTGGATACGC	20	20	60.033	60.179	55	55	385
	recomb_site_707001	syn13	2.45786	CCGTCCGCAAAGTTCTGTTG	CAATACAGTAGGTGCAGTGTGC	20	22	60.041	59.583	55	50	441
	recomb_site_708482	syn13	0.643372	TCCTTTGGTGCAGAGGTTCG	AACTGTGGACGAGGTTCAGG	20	20	60.25	59.607	55	55	369
	recomb_site_713127	syn13	3.3326	TCAGTCTCAGCAAACTCCGAG	CGGTTATCGCATTAGAGGCAG	21	21	59.729	58.938	52.381	52.381	481
	recomb_site_720105	syn13	0.428297	TCTTTACCGTGGTGTCACCC	AACGGCCAGAGGTAAATGGG	20	20	59.606	60.034	55	55	376
	recomb_site_720452	syn13	0.642817	CGAAACCCCAGTTGCCAAAC	CCCATTGCCTCACAGAGTCC	20	20	60.249	60.394	55	60	482
	recomb_site_721654	syn13	0.146037	GATCGCTCCGAGCCTAGTTC	GTACCAGCCCAGGAATACCG	20	20	60.04	59.894	60	60	384
	recomb_site_722133	syn13	0.771395	ATTTGTTTCCTGCTCTGCGC	GAAGCCTTTGACAGCCATGG	20	20	59.758	59.471	50	55	500
	recomb_site_725846	syn13	0.064912	GTCACCGTCACTGCCAAAAC	AGGGACGCATTCTTCCAGTG	20	20	59.971	60.036	55	55	488
	recomb_site_726553	syn13	0.354284	TAAAGCAGCACCTACCACCG	GTTGGGAAACGGCAAAGACG	20	20	60.037	60.318	55	55	422
	recomb_site_729295	syn13	0.442525	CCTGTCGGTATTGTGGTCCC	TGTTTATGAAGGGCAGGGGG	20	20	60.108	59.665	60	55	393
	recomb_site_730782	syn13	1.20673	AATATCCGGGTGATGGGCTG	CTGGTTTCGAGGAATGTGCC	20	20	59.598	59.195	55	55	345
	recomb_site_735837	syn13	1.87719	GGCCGAGCCCTAAATCTGTG	ATAGGGGGTAGGTGGTTCCTC	20	21	60.816	60.062	60	57.143	450
	recomb_site_736421	syn13	0.620886	GCCTTCACGTACACAACCAC	AGCGGAGTTGAATGACAGGG	20	20	59.415	60.036	55	55	363
	recomb_site_739587	syn13	0.35623	ATGTTGCTGGCATTGGCATC	CTGTCCAGGCTGAATCCTCG	20	20	59.823	60.179	50	60	362
	recomb_site_741078	syn13	0.147212	ATATACTCGCTCGCAGCCAC	AAGAAATCGTGCGGGGAGAG	20	20	60.039	60.108	55	55	324
	recomb_site_742028	syn13	0.478016	TGGTGTTGCTCTAGCTGGTG	GCACACCGTTTCTTCCGATC	20	20	59.965	59.557	55	55	419
	recomb_site_742439	syn13	1.31102	TCCATTGGCCACATTTTTCCG	GTAGGTTCAGTCACCCCAGC	21	20	59.725	60.036	47.619	60	361
	recomb_site_743104	syn13	0.064572	TGCTCGTGTACCCCACTTTC	GGTTTTCTGGGACGTTGCAC	20	20	59.966	59.97	55	55	378
	recomb_site_744807	syn13	0.278508	GCCTCATGACGGTATCTGGG	AACAACGCCCAGCATCATTG	20	20	59.966	59.756	60	50	381
	recomb_site_745800	syn13	1.66045	CCTCCACCAGTTTCACCTAGC	TCGTTTCAGTTAGGCCTGGC	21	20	60.339	60.321	57.143	55	447
	recomb_site_746205	syn13	0.924616	TGCCAGGCCTAACTGAAACG	AGCCGTCGTTACACCACTTC	20	20	60.605	60.319	55	55	335
	recomb_site_746923	syn13	2.67263	GCAAAGGTTTTTAGCGGTGTG	AGGGCAAGCCTGATTACTCC	21	20	58.876	59.451	47.619	55	406
	recomb_site_749948	syn13	0.218862	GGGGGAGGGGTTTCTCAAAG	TTGCCAAACCTTCGCCAAAC	20	20	59.96	60.179	60	50	440
	recomb_site_751983	syn13	3.0756	TCATGTGAGCACAACTGTCG	GGTTGGTGTAGCAACGCTG	20	19	58.499	59.426	50	57.895	500
	recomb_site_757601	syn13	2.56547	TCTTGCGGCGAAAACAAAAATG	TTCGTTTGCGTTTCCGGTTC	22	20	59.462	59.972	40.909	50	481
	recomb_site_762104	syn13	0.07004	TCCGTCATACCAAAAGGCCC	TACTTGCGTAACCACCACCC	20	20	60.035	59.965	55	55	497
	recomb_site_762995	syn13	0.293914	CAAGAGGAACACCCAGGGTC	ATCAATGACAGGCCCACCTC	20	20	59.963	59.743	60	55	395
	recomb_site_764038	syn13	0.563421	CAAGTGTGCCCATAATGCGC	TCACAGACCTTGCCGTCATC	20	20	60.526	60.037	55	55	424
	recomb_site_768918	syn13	0.144028	GCTGTTAGTGCACAATGCCC	TGCACGTCCTTTTCCTCTCC	20	20	60.109	59.965	55	55	420
	recomb_site_770277	syn13	0.764531	ACCCCCTTCTCAAATACCGC	TGTCCAACGACGATTTTCGC	20	20	59.745	59.491	55	50	307
	recomb_site_772698	syn13	0.147978	ACACTCATCAGACGAAGGCG	TTACGAGTTGGACGACTGCC	20	20	60.109	60.039	55	55	426
	recomb_site_774499	syn13	1.45306	TGCGAGAACTCACGTAACTCC	TATCGTCGGTGCTAGCTTGG	21	20	60.069	59.616	52.381	55	487
	recomb_site_775917	syn13	1.50664	AGGACTTGTCTGTCACACGC	CGACTATACGAAAAAGCGGCC	20	21	60.249	59.743	55	52.381	444
	recomb_site_776337	syn13	1.28726	GGCCGCTTTTTCGTATAGTCG	TTTTGCTGGCGGTCTTTTCG	21	20	59.743	59.97	52.381	50	493
	recomb_site_777981	syn13	0.47366	CACACGTCAGTAAATCCGCG	AATTCGAAGAGGGGACTGCG	20	20	59.634	60.108	55	55	470
	recomb_site_781146	syn13	1.15117	CTTCCGTAACAAAAGCCCGG	ATCATGGGGTTTCCTGGTCC	20	20	59.48	59.369	55	55	331
	recomb_site_782467	syn13	2.12892	ACAGAAGCAACAAAAGAGCACC	GCGGTAGCTCGTCTACTTCC	22	20	59.9	59.971	45.455	60	447
	recomb_site_786805	syn13	0.219903	ACCACCGGAAGAACGCTATG	GTGTTTACACGTTCGCGGTC	20	20	60.108	60.112	55	55	472
	recomb_site_791613	syn13	1.04941	CTTCACTATTCGCGGGTCCG	AGCTTGGGCGTCGTTATCTC	20	20	60.87	60.179	60	55	384
	recomb_site_793946	syn13	1.32618	TTCTCTTCCCTTCCGTGCAG	GATCGATCAAAGTCAAGCGGC	20	21	59.678	60.005	55	52.381	430
	recomb_site_800308	syn13	0.422849	CAGCCGCCGAAAAAGACAAG	AGGAAAGGGAGAAAGTGCGG	20	20	60.386	59.963	55	55	383
	recomb_site_802312	syn13	0.904979	TTCACGCAGCGATTTCACTG	TCAATCCAAGCCGTGCTACC	20	20	59.487	60.392	50	55	407
	recomb_site_804473	syn13	3.13458	AAAGGACTATCTGGCTCGGC	GACTGAGCGCATAATATTCCCG	20	22	59.534	59.332	55	50	496
	recomb_site_806631	syn13	3.37244	AGAAGCCCTTTGATAAAAAGCCG	AGGAAGTGGAAACCCTTGGC	23	20	59.807	60.179	43.478	55	387
	recomb_site_808957	syn13	2.85832	AACCATCGACTGAAACAGCG	AACATCAGTACCGCAGAACG	20	20	58.852	58.29	50	50	461
	recomb_site_816371	syn13	1.37674	AGCAACTGGATGTTTGTGCG	GTGGAACCAACACAACCGAAG	20	21	59.688	59.935	50	52.381	424
	recomb_site_820986	syn13	0.888887	GCAGCAATGATACCACAGCC	GTCCGAAAAGAACACGACGG	20	20	59.617	59.494	55	55	444
	recomb_site_821940	syn13	0.289337	GGGAGTTAGGGTTCTGCCAG	ACATCGTCCAAGCTTCCTGG	20	20	59.747	60.036	60	55	386
	recomb_site_824669	syn13	2.92248	TCGAAGACGAAGCTCTACAGAG	GTGTTTGGTGCTGCTGTGAC	22	20	59.326	60.249	50	55	452
	recomb_site_830136	syn13	0.140598	ATAAGGCGTGGACGGATGTC	GTTCTTCCTCCCCTTCGGTG	20	20	59.896	60.036	55	60	457
	recomb_site_831055	syn13	0.706743	CGACACAGACTCTGAGCTGG	GAGCAACACTTTTTGGCCCG	20	20	60.109	60.597	60	55	418
	recomb_site_832236	syn13	2.67953	AAATGGGCGCATTTGGAAAC	AAAGGTTTACTTCGCCAGCG	20	20	58.193	59.128	45	50	440
	recomb_site_836784	syn13	1.17602	TGCTGCGTAGAAAATTGCACC	TGCCAAACCGCTATACAGGG	21	20	60.069	60.107	47.619	55	425
	recomb_site_840036	syn13	0.144717	ATGGGTACAACTCACAGGCG	ATTGTCGGCTCTTACGTGGG	20	20	60.036	60.108	55	55	393
	recomb_site_845559	syn13	0.427398	AATCTCTCAGCCGCCATCAC	GCGCCTATTTGTTTACCGCC	20	20	60.179	60.248	55	55	447
	recomb_site_855502	syn13	1.29194	TCCTTATCCATTGCCGCTGG	AAAGGGAAGGCCAAACGGTG	20	20	60.179	61.113	55	55	476
	recomb_site_862563	syn13	0.35094	GCTTGGCAGGCTATTGTGTG	TGATGCTCAGCTACCATGCC	20	20	59.828	60.179	55	55	396
	recomb_site_863795	syn13	0.498372	ACTTCCTCGTGCTGCTCATC	AGTCCCGTGAAGCGCTAAAG	20	20	60.108	60.39	55	55	362
	recomb_site_866294	syn13	0.286397	AGGACGTAACCGGCTCATTG	AAGTACATGGCCCGCACTAG	20	20	60.108	59.822	55	55	411
	recomb_site_870805	syn13	0.35784	ACCGCATTTCACCATTTGGC	TTCCAAGAACCTCGCCTTCG	20	20	60.037	60.32	50	55	334
	recomb_site_871383	syn13	0.354738	ACGGCCTTAAGAGCTTGTCC	ATAGGCGCATACGTTCCGTC	20	20	60.036	60.318	55	55	308
	recomb_site_874338	syn13	0.126709	AGCTCGTTTGCGATCATTGC	CGTGCTAGTGGTAGTAGGCG	20	20	59.902	59.971	50	60	441
	recomb_site_878112	syn13	1.57532	ATACCGGTGCATCCCTGAAC	CGTCCATGAAGCCTTCGAAAG	20	21	59.82	59.605	55	52.381	464
	recomb_site_879965	syn13	0.201664	GTCAAGGTCCTGGAAGACGG	GGTTACCGCTTTGTACGCAC	20	20	60.037	59.836	60	55	440
	Failed target predictions
	recomb_site_000303
	recomb_site_000605
	recomb_site_000648
	recomb_site_715126
	recomb_site_883067
	recomb_site_883110
	recomb_site_883412

### Sheet: synXIV
	Target	Chr	Pair_Penalty	FWD	REV	FWD_Length	REV_Length	FWD_TM	REV_TM	FWD_GC	REV_GC	PCR_Size
	recomb_site_001199	syn14	2.88806	CAAGTAGTTCCTGCACTGCG	GGGCTGCACTAAACTAAAACCG	20	22	59.207	60.095	55	50	329
	recomb_site_002961	syn14	1.20801	AGGATTTGACTGGGACTGGC	TCCGGAATTGGCAGAAAACG	20	20	59.67	59.122	55	50	457
	recomb_site_004957	syn14	1.42547	TTTTGCAGCTAAGGCCACAG	ACTACAATAGCCGACTGCCC	20	20	59.039	59.536	50	55	454
	recomb_site_006939	syn14	0.869843	TACTTGTCCTGGCCAGAACC	GAGATGACCCAGCGGTAACC	20	20	59.309	60.179	55	60	494
	recomb_site_008856	syn14	0.285683	GGCACCGCTTTATCAACAGC	AGGGATGCCGAAGATTTGGG	20	20	60.179	60.107	55	55	459
	recomb_site_010430	syn14	0.288395	TTCTATGCGGCTTCATCGGG	AACCACTACGAAGCGGTGAG	20	20	60.25	60.039	55	55	447
	recomb_site_013757	syn14	0.426186	TTGAAAGTCTCCGATGGCCG	CCAGTACCAGGGAGGCTTTG	20	20	60.391	60.035	55	60	371
	recomb_site_018294	syn14	2.61551	TCAAGCACGAGTCTCAGCAC	ACCTCAAGTACAAGACCGACTG	20	22	60.319	59.704	55	50	468
	recomb_site_019730	syn14	1.87052	AGCGTGGGAGGTATAAGATGC	TAAGCCCGACAATTTGCAGC	21	20	59.655	59.474	52.381	50	317
	recomb_site_024319	syn14	0.488286	GAGGCTGTATTTGTGCTGCC	TTGTCCAGCGTTTCTCCTCC	20	20	59.547	59.965	55	55	449
	recomb_site_028488	syn14	0.283746	AGATGGGATATCTTCGGCGC	AGGTGTGGGCTTGATTCGAG	20	20	59.752	60.036	55	55	411
	recomb_site_029654	syn14	1.05279	TCGTTCCACCCTTCCACATG	TTGCTGCTTGCCTATTAGCG	20	20	59.964	58.983	55	50	448
	recomb_site_033198	syn14	0.712495	TATCCGTTTCTGGACCCGTG	TAAACAGTGGTGCCTGTGGG	20	20	59.467	60.179	55	55	426
	recomb_site_034485	syn14	0.648331	CATTGGGGGATAGAGGCTGC	TTCTCTAAGGCCTCTCCGGG	20	20	60.251	60.397	60	60	479
	recomb_site_036416	syn14	0.35223	ATGCGTCCTCCATCACAAGG	GTGAAGATTTGGTGGCTGCC	20	20	60.108	59.755	55	55	351
	recomb_site_040518	syn14	0.48193	CAATGTGAGGGCAAAGACGC	GCCCGTACTGCGTGTAAATG	20	20	60.11	59.628	55	55	455
	recomb_site_045086	syn14	0.495917	GGGATCCCGCTCATTGTAGG	GGGTTAGCTCCAGTCGAAGC	20	20	59.965	60.46	60	60	441
	recomb_site_047635	syn14	6.49598	TCCAAGTGAAATATAAACAGCGGATC	GTTCAGTGGCTCTTCGCAAC	26	20	59.74	59.764	38.462	55	423
	recomb_site_050121	syn14	0.706326	TGGTGATGGACGACTTTGGG	ATGCGCCATGATGCTTTACC	20	20	59.964	59.33	55	50	363
	recomb_site_053215	syn14	0.916614	GCAGCCATTGTCCAATACGC	TGCCGCTCAAACTTTGGAAG	20	20	60.249	59.332	55	50	441
	recomb_site_054861	syn14	0.210178	AGGGCGGAATAGCTGACTTG	CCAAAGACCACTGTTGCTGC	20	20	59.821	59.969	55	55	486
	recomb_site_057384	syn14	0.075398	AGCTAACACCACCACCCATG	AGTAAGGTGCCTTCTGCGTC	20	20	59.962	60.037	55	55	346
	recomb_site_059811	syn14	0.132979	TCAGGGCTCTCTCCTACACC	TTCGTCATCTTACCGGCTCG	20	20	60.033	59.9	60	55	414
	recomb_site_062843	syn14	1.64901	AAGCGTTTGCCTTTGCGTAG	ACAAGATGGACGGTTTGCAAG	20	21	60.04	59.391	50	47.619	452
	recomb_site_070086	syn14	0.357653	TTGTTACTAGGAGCGGCGTG	AGATGACGATGAGAACGCGG	20	20	60.109	60.249	55	55	382
	recomb_site_074009	syn14	2.28082	AGCCTAGCTGGAGTTCATTGG	ACCGCTAGGCTTCTCAATAGC	21	21	59.789	59.931	52.381	52.381	415
	recomb_site_075664	syn14	0.910823	AATACCAGCGGACGTGAAGG	AGTACGAAATTGCCCAAGCG	20	20	60.108	59.198	55	50	484
	recomb_site_080272	syn14	0.713691	GCTGGCACGAGTCCTATCAG	CCCACTAAGAGCCCCGTAAG	20	20	60.249	59.536	60	60	331
	recomb_site_082994	syn14	1.18876	GTTGAGCACTTGACCGTGAG	ACACAAGGGGTACATTCCGG	20	20	59.138	59.673	55	55	498
	recomb_site_087841	syn14	1.85959	TGAGGACAGCGAAGTGGAAG	TGCATCTTGCTTTTTCGGGAG	20	21	59.682	59.459	55	47.619	358
	recomb_site_088216	syn14	2.13327	TCTCCCGAAAAAGCAAGATGC	ACTGGGTTCCTGTCGTTAGC	21	20	59.187	59.679	47.619	55	329
	recomb_site_089924	syn14	0.286226	TGCATCCGTGATCTCCCAAG	GAGGCAATGGGGTCTGTCTC	20	20	59.821	60.107	55	60	324
	recomb_site_090261	syn14	0.358849	TTGAGACAGACCCCATTGCC	TTCGCTGCCCGATATGATGG	20	20	59.962	60.321	55	55	443
	recomb_site_094206	syn14	0.148675	GCATAGATAGACCACCGCCC	CGTTGTACTTCGCCACGTTG	20	20	60.037	60.111	60	55	302
	recomb_site_098054	syn14	0.283758	ATACCCACTGCAAGCTCCAC	TTTGCGTGTTTTTCCTCCGC	20	20	60.035	60.249	55	50	369
	recomb_site_101639	syn14	0.579374	CTCTCCTGGCGGATATGCTG	AACTGGGATACGGAAGCCTG	20	20	60.038	59.458	60	55	384
	recomb_site_102087	syn14	0.287571	ATTGCCCCCTTTACGCTCTC	ATACGTCAATGTGGGGAGCC	20	20	60.107	59.82	55	55	304
	recomb_site_106365	syn14	3.25507	TCGCCGGTGAATTTGCTATC	CTGGCCCAATGAATCTAAGCC	20	21	58.704	59.041	50	52.381	399
	recomb_site_114803	syn14	0.480327	CGCGAAATACAAGTTCCGGG	TGCGCTGGAAGATCAAGAGG	20	20	59.628	60.108	55	55	461
	recomb_site_121255	syn14	0.279759	TGGCCCAACTGTATGAGACG	CAAGGTGGCAACGAGTTTGG	20	20	59.751	59.969	55	55	469
	recomb_site_123450	syn14	0.289432	TTATGTGGAGTGGAGCTGCC	AAGTGGTATGCACTCGTGGG	20	20	59.747	60.036	55	55	452
	recomb_site_125775	syn14	0.634646	AGGGTTCCAAGCGTTCTGTC	TTGAGTACTATCGCTGGCCG	20	20	60.25	59.616	55	55	457
	recomb_site_130875	syn14	0.290092	CGTTTGTGTAGCGGGAAACG	GTATCCGTTCCTTGACCCGG	20	20	60.111	60.179	55	60	363
	recomb_site_142990	syn14	5.6155	CGTTCTGACCCTCTAAGAAGCC	ACCGGAAAGGAAGTTAGATCTGG	22	23	60.418	59.802	54.545	47.826	436
	recomb_site_146011	syn14	3.75503	TGCCATTGGACCTTTTGCTG	AAGACCACCAATAACTTGAGCG	20	22	59.319	58.926	50	45.455	404
	recomb_site_152743	syn14	2.03876	CGTCGTGTATTGGTTTCGGC	ACAACTGTAACGAAACTGGCC	20	21	59.906	59.055	55	47.619	419
	recomb_site_153491	syn14	0.218248	GGCCAATCTTACCGCAAACG	GGAGATGGCGACTGGATACG	20	20	60.179	60.039	55	60	355
	recomb_site_156923	syn14	0.202593	GGAAAAACAACGGTGGAGGC	CGCCCATAGGTGTTTTGCAG	20	20	59.968	59.829	55	55	492
	recomb_site_164910	syn14	0.552283	GGTCATATGAACGCTGCTGC	AAAGGCGCCTATGTTTTGGC	20	20	59.694	59.754	55	50	427
	recomb_site_166911	syn14	1.19947	CTCTCATCAGGAGGACCGTC	CCTGGTCAGTTCGGTCGTAG	20	20	58.971	59.829	60	60	468
	recomb_site_176453	syn14	0.915209	CAATTGGTTGCTGCTAGCCG	TTATTTCCATTCGCCGCACC	20	20	60.179	59.264	55	50	492
	recomb_site_181949	syn14	0.208741	TTCAGACGTGGAATGGTGGG	GTTATGCCCGAAAAGCACCC	20	20	59.964	59.827	55	55	359
	recomb_site_187497	syn14	1.79416	CCTCAGGTAAGGAAGAGCCG	AGCCAGGAAAAAGAACAGGC	20	20	59.538	58.668	60	50	462
	recomb_site_190470	syn14	0.496816	CTGAGCCCGAAGAGGTTGAG	ATTCGCGGGTGCAAACAATG	20	20	60.108	60.388	60	50	446
	recomb_site_192199	syn14	0.562016	GTTGGGAGGCGACCATAGTG	CATCATGAGCCTGCAAACGG	20	20	60.462	59.9	60	55	495
	recomb_site_197179	syn14	0.421992	ATCGACGCCTCCAATCTCAC	AGTTGACTTGACGCGTCTCC	20	20	59.897	60.319	55	55	326
	recomb_site_200300	syn14	0.972835	GAGCGCAATGGAAGTACACG	TTTCCGTACCGTACTGTGGG	20	20	59.63	59.397	55	55	481
	recomb_site_201714	syn14	1.3743	AGAGCTGCTAATGGTGCTGG	GAGGTTTCAAAGCTTCGGTGG	20	21	60.107	59.733	55	52.381	433
	recomb_site_203284	syn14	0.148351	GTTGCTTTCTTTCTCCGCGG	ACGCCGGTGAAGAAGAGAAG	20	20	60.11	60.038	55	55	449
	recomb_site_204932	syn14	2.45803	GCAAATGCCGAGAAAAATACGC	GTCATCAAGGCATTGCGTGG	22	20	59.721	60.179	45.455	55	367
	recomb_site_208553	syn14	0.994838	GCGTTTCGACCCCTAAAAGC	GGAGAGGTGTCTGGACCATC	20	20	59.833	59.173	55	60	421
	recomb_site_210659	syn14	1.10664	TCTTCCCGAGGAACGTTAACG	GGGTGGAAAAGTGGAGAGGG	21	20	60.068	59.962	52.381	60	415
	recomb_site_214758	syn14	1.48062	CTTGGGTGTTTTGGAGGGTG	TGCCGCAGACGAAAAATACG	20	20	58.96	59.559	55	50	395
	recomb_site_221927	syn14	0.783732	AGGCGTTGGACATCCATGAC	ACGTACCGGAGCCAATCAAC	20	20	60.393	60.391	55	55	438
	recomb_site_225973	syn14	0.279462	TGTTGTGTTGCTTTGGCTCG	TGTAGACGCGGCATTGAGAG	20	20	59.9	60.179	50	55	406
	recomb_site_227317	syn14	1.51988	CCTACGGAGACAGACCAAAGG	GTGCTGGATGTTGGGTGTTG	21	20	59.795	59.685	57.143	55	419
	recomb_site_231470	syn14	0.073605	TTGCTGGAAGATGGTGGGTC	AGCCCAACCGATACCAACAG	20	20	59.962	60.035	55	55	398
	recomb_site_232527	syn14	0.639411	ACGCATCCGTCTGATCAGTG	ACCTATGAGCGTTGGAAGCG	20	20	60.179	60.46	55	55	480
	recomb_site_236156	syn14	1.55596	CTTGATGCCAAGTGCTTCCC	GAAGGAGACTAGGAGACCGC	20	20	59.471	58.973	55	60	354
	recomb_site_237885	syn14	1.48155	TTGAGGGAAAAATCAGGCGC	TATCTCATCTCTGCGTCGCC	20	20	59.112	59.406	50	55	388
	recomb_site_240076	syn14	0.066648	ACCAAGGCCATGTCTTCTCG	TGCAGCCGAAAAGCAGTTTC	20	20	60.036	59.969	55	50	308
	recomb_site_241227	syn14	0.34575	ACAACCATCACCGTCAGGAC	GCGGGTTCCAACTTCAACAG	20	20	59.965	59.689	55	55	478
	recomb_site_243025	syn14	0.411672	GACGACTGCATAAATGGCCG	GGGAGTGGCCAAGAATCCTC	20	20	59.695	60.107	55	60	446
	recomb_site_246898	syn14	1.14223	ACCATGACCGTTGTGCTAGC	ACCGGGGAAGAAAACCAACC	20	20	60.674	60.469	55	55	321
	recomb_site_250018	syn14	0.288561	TATGCGCGGGTTTTGAAAGC	TCATTCCTCGGGATTTCGCC	20	20	60.11	60.179	50	55	461
	recomb_site_251265	syn14	1.37903	AGGACCCACGGTAAAAGTAGC	TACAGAAGCCGTGATACGCC	21	20	59.723	59.898	52.381	55	473
	recomb_site_253981	syn14	1.64761	TCTTGTTGTTGCAGAAGCGG	AAGAGGAGGCAGTGGTAACC	20	20	59.337	59.015	50	55	468
	recomb_site_256682	syn14	0.140235	TGAGCAGCGTTTCAAAAGCC	CCCACTTGTTGCGATCAAGC	20	20	59.969	60.11	50	55	447
	recomb_site_257964	syn14	0.067275	TTCTTTGACAGCACGCAAGC	AAACCTACGCCTACGGTGTG	20	20	59.971	60.038	50	55	364
	recomb_site_259185	syn14	0.277233	AGGAGAAGGCTAATCGCTGC	ATCACGAGAACAGAGACGCC	20	20	59.894	59.829	55	55	498
	recomb_site_262560	syn14	0.211805	TGACATGCCTCCAGAACACC	GTACTGCAAGGTCCGGTAGG	20	20	59.963	59.825	55	60	426
	recomb_site_268055	syn14	0.211728	GAAAGAGAGGGCCGTACGAG	TCGCATCGCTGTTTTTCACG	20	20	59.899	60.111	60	50	403
	recomb_site_269593	syn14	2.19658	TGTTACCGCTGGTAGTGCTG	AGCTCCGCTCTATTTTCCTTCC	20	22	60.038	60.159	55	50	462
	recomb_site_275685	syn14	0.070339	GACTAAGTATGGGGACGCCG	GTTTTTCCCGATGGTGGCAC	20	20	59.968	60.039	60	55	490
	recomb_site_278528	syn14	2.48913	GAAATCTGCCATGGCCACTG	CCGTTATGTTAGCAAAGCTCGG	20	22	59.541	59.97	55	50	379
	recomb_site_278872	syn14	2.06676	CGAGCTTTGCTAACATAACGGG	ACCAACCCGTGCTTTAGGAG	22	20	59.97	59.964	50	55	334
	recomb_site_279850	syn14	2.52736	AAAGGGAATTGTCGCCTTGG	GTGCCACTTGGTTGAAGATGG	20	21	58.743	59.729	50	52.381	467
	recomb_site_286401	syn14	0.922356	TTGGAAAAGAAAGTCGCGGC	ACAGCAGGAGAAGGAAGCTC	20	20	59.69	59.387	50	55	406
	recomb_site_290467	syn14	0.713371	TGCCGTGTTTAGTCAGGAGG	AAAGAGCGCCATGGGTACAG	20	20	59.68	60.393	55	55	302
	recomb_site_291885	syn14	0.347196	CTTAGTTACCCCGCCCACAG	ACGACTCGGACGTGGTTTAG	20	20	60.108	59.761	60	55	453
	recomb_site_294250	syn14	0.493501	AGCGAAAGTGTGCCAACAAC	ATCAGTTGCCTTGGCTACCG	20	20	59.899	60.393	50	55	440
	recomb_site_295840	syn14	1.4331	CGGGAAACGTGACTCCTACAG	CTGTGAAACCAACCGGCAAG	21	20	60.402	59.969	57.143	55	444
	recomb_site_304947	syn14	0.358398	GACAAGCGTGAATGCGACAG	GTCTCCCGCGAGAAGTTCTC	20	20	60.179	60.179	55	60	378
	recomb_site_306367	syn14	1.16716	GCAATGAGAAAAGCGGACAGG	GCAAAAACCCAAGGGACGAC	21	20	60.136	59.968	52.381	55	423
	recomb_site_309204	syn14	0.534632	GCGCGGTTAAGTACGACTTG	TTGATCGTGGCGAAAATGGC	20	20	59.635	59.83	55	50	457
	recomb_site_317573	syn14	0.208673	ATGTCCCAGCTTAGTCTGCG	ATTTGTCACTGCGGTTTGGC	20	20	59.823	59.968	55	50	489
	recomb_site_324669	syn14	0.203585	GCTGCCGTTAATGGTGTCAC	CTTCAGTGGAGTGTCACCCC	20	20	59.832	59.965	55	60	390
	recomb_site_325565	syn14	1.09614	CAATGCATGTAGTGAGTGGCG	AAAGGATTACAGGGCCAGGC	21	20	59.937	60.033	52.381	55	323
	recomb_site_328190	syn14	0.723489	CAGGTCCTCCTAGCAGCAAC	ATCTGCATTGGGGTGGGTTG	20	20	60.108	60.616	60	55	498
	recomb_site_330791	syn14	0.500773	AAGATCACTGGACGGTGGTG	AGCCAAAGTGCAGCAACAAC	20	20	59.678	60.179	55	50	447
	recomb_site_332858	syn14	1.23466	ACACGAAACACAACCACGTTC	TGATGCTCTGAAGGCGATCC	21	20	59.871	59.894	47.619	55	383
	recomb_site_337130	syn14	0.145046	TCCACCCATGTTTCCGCTAC	GTGTCACAGTAGACGGGAGC	20	20	60.036	60.109	55	60	488
	recomb_site_339185	syn14	3.81996	ACATTTCAAGAACTACTGCCACG	TATGGGCGTCCTATGCATGC	23	20	59.502	60.322	43.478	55	346
	recomb_site_340015	syn14	0.282855	CTGATACGCCTTTCCCTCCG	ATTTTCAAACCGGCACTGCC	20	20	60.249	59.967	60	50	345
	recomb_site_346188	syn14	0.417346	ATTAGGTACCGACGCTGCTC	CGTCTCCCCTCATCATTCGG	20	20	59.615	59.967	55	60	365
	recomb_site_347909	syn14	1.28875	CCCATTGTCCAACGTGAAGC	CCTTTCCCACACAAAAGGGG	20	20	59.759	58.952	55	55	471
	recomb_site_353594	syn14	0.137908	GCAGAGGCAGTTGAAGTTGC	TGAGAACGACATACGAGGCG	20	20	60.04	59.902	55	55	343
	recomb_site_355537	syn14	0.202528	ACTTACCAATCGGCGAGGAC	TTGCACGCGTCTTTTGACTG	20	20	59.825	59.973	55	50	407
	recomb_site_359125	syn14	0.288767	CTCGCCGAAAAGGAAAAGGC	TATGCTTATGGCCCACGTGG	20	20	60.11	60.179	55	55	448
	recomb_site_359728	syn14	0.070795	TTGGCCGTTCTCCAAGGTAC	AAGCACGGGAGGAATTCTGG	20	20	59.964	60.035	55	55	429
	recomb_site_361482	syn14	0.358121	CAACGGAGGGAGCCCATATG	AGGGCGTAAAGACATCCAGC	20	20	60.25	60.108	60	55	500
	recomb_site_362217	syn14	0.288584	TCTCGTATCCTCTGGGCCTC	GCAATGTTCGGTCTGGCTTG	20	20	60.179	60.11	60	55	414
	recomb_site_366846	syn14	2.39967	GCCATACATGTTCCAATGGGAC	TTGGTTTGGATGGGACTCGG	22	20	59.638	59.962	50	55	451
	recomb_site_368475	syn14	0.20362	TCCCGCGAATTTTCACATGC	TCTCAGACCAACTGCCGTTC	20	20	59.83	59.966	50	55	431
	recomb_site_369473	syn14	0.903506	AGTGCGTGCTCCCTATGAAG	TCTCATCGATTTTGTGGCGC	20	20	59.823	59.273	55	50	341
	recomb_site_370968	syn14	1.73987	CTTTGGGGAGCTCAGCACTC	TGGGGCCTTTGGAATGAGATC	20	21	60.676	60.064	60	52.381	464
	recomb_site_374187	syn14	0.499786	GTTGAGCGATGCTTGTGGTC	AGGGGTTTTCATGCTCCTCC	20	20	59.833	59.667	55	55	303
	recomb_site_377512	syn14	0.704186	CCTGGATCCGCAACACAAAG	TCTGCCGATGAAGATTGGGG	20	20	59.477	59.819	55	55	395
	recomb_site_385085	syn14	0.342028	GGAATTTACCGGCAACAGCC	CGCACCGTTAACCCCAAATC	20	20	59.827	59.831	55	55	379
	recomb_site_385457	syn14	0.76111	GATTTGGGGTTAACGGTGCG	GCAACGAGGAGACCAAAACC	20	20	59.831	59.408	55	55	409
	recomb_site_386152	syn14	1.68702	TTTAGGCTCCGCAAATTGGC	TGCTGAAGCCGCTAAAGTTC	20	20	59.47	58.843	50	50	408
	recomb_site_390030	syn14	0.131843	CGCCTTATCCTGTGGAGACC	GCAGCCGAAGCGATGTAAAG	20	20	59.895	59.973	60	55	441
	recomb_site_395565	syn14	0.213926	TGATGGAAGACGCTGCTACC	ATGTGTACACTGGGGCAAGG	20	20	59.824	59.962	55	55	363
	recomb_site_397689	syn14	0.637561	CCACCGAACTCCACATCTCG	AGAAGTCGGCATTATGGGGC	20	20	60.459	60.179	60	55	384
	recomb_site_403542	syn14	0.417998	CGAAATGCACGACAACCAGG	AGCGCGTTTCTGTGGAAAAG	20	20	60.11	59.692	55	50	463
	recomb_site_407580	syn14	0.219123	CATGGTTTGAAAGGTCGGCG	ACCTGAGAAGCCACCAGTTG	20	20	60.11	59.891	55	55	366
	recomb_site_411565	syn14	0.137018	AACCGCCAAACAAGTTTCGG	TTCCATCTTTGGCCGAGGTC	20	20	59.898	60.035	50	55	319
	recomb_site_423851	syn14	0.6382	GGATCCCTCGCCTGTATTCC	AACTGCAAGCTGTCAATGGC	20	20	59.678	59.684	60	50	302
	recomb_site_425305	syn14	0.203445	GAAGTTGGTTCGCGAATGGG	TCCCTTGCTAGTGTGCTGTG	20	20	59.832	59.965	55	55	376
	recomb_site_426374	syn14	0.218074	ACGTTCTCTTCTGTGAGGCG	AGCCTCCAAATCAGGTAGCG	20	20	60.039	59.821	55	55	463
	recomb_site_427603	syn14	0.271189	AAAAGCCGGATTGCGTTACG	AGCAGCTCAGTCTAATCGCC	20	20	59.833	59.896	50	55	431
	recomb_site_428206	syn14	0.132895	ATTAGCCACACCACCCACTG	GCAAGTGGTATTGCGACGAC	20	20	59.962	59.905	55	55	354
	recomb_site_429883	syn14	0.687677	CACTCACAATTGGACGTGCC	CCCAAGTTCTCGCTGCAATC	20	20	59.762	59.551	55	55	437
	recomb_site_431706	syn14	1.04491	CACATTTTACCAGGGCGCTC	GCTGCAATACCCGCTAATGG	20	20	59.548	59.407	55	55	472
	recomb_site_437365	syn14	0.28597	ACTAGGGAGACTGGGGGTTG	TCACCAATTTTTGCCGCTGG	20	20	60.253	59.967	60	50	357
	recomb_site_438942	syn14	0.149215	GTCCAGAAAGTTGCGCCATG	TCTTGGAGTTTGGGGGCATC	20	20	60.11	59.96	55	55	464
	recomb_site_443033	syn14	0.135741	GCAAGGAGCCTACAATTGCG	GCCGGGTAAGATGTATGGGG	20	20	59.901	59.964	55	60	426
	recomb_site_452884	syn14	0.14502	AAAGGGAGAAGATGGCGGTG	TTTTGCTCGTACATTGCGGC	20	20	60.035	60.11	55	50	362
	recomb_site_453613	syn14	1.43954	GCGTCCATCCAGTTGAACTG	CTAGCGTGCTACGTTCTTGC	20	20	59.201	59.359	55	55	462
	recomb_site_456628	syn14	3.62503	GTTATGCAGGAGTTGAACGCC	TCTATCCAGTAACGGTGTGGTG	21	22	59.869	59.506	52.381	50	477
	recomb_site_457085	syn14	2.40962	ACACCACACCGTTACTGGATAG	AGTTCCGATAGCAGTGGCAG	22	20	59.767	59.823	50	55	430
	recomb_site_459934	syn14	1.39926	CCAATGGGTGCATTCAGTGG	CTGACAGTACGCCCACAAAC	20	20	59.467	59.134	55	55	381
	recomb_site_463288	syn14	0.860248	GCCTTGGAATTGTCCCCATG	TTGCATCTGCCAGTTAGGGG	20	20	59.174	60.034	55	55	450
	recomb_site_464066	syn14	0.568625	AGCGCCATGTCGTCAATAGG	CCACAGCCAATCACCAAAGC	20	20	60.531	60.038	55	55	436
	recomb_site_465734	syn14	0.29187	GAGTCCCACGAACAAAACGC	TGGAGGAAAGCGACACCAAG	20	20	60.042	60.25	55	55	489
	recomb_site_468200	syn14	0.150081	ACGACCCCAACCACAAGATC	ATGGCTATGCAATCCAGGGG	20	20	59.964	59.886	55	55	446
	recomb_site_470220	syn14	0.201036	TGAAGACGACGACCTTGGTG	CAAACCGCGGTAAACCATCC	20	20	59.968	59.831	55	55	337
	recomb_site_472587	syn14	0.495206	AAGACGAGTAATGGAGGGCG	TCTCCTTTCACGGGCTTGTC	20	20	59.54	59.965	55	55	387
	recomb_site_474070	syn14	0.338951	AACGAAGGGAAGAGGTGCAG	TCGTCTTTGCGTTCAAGTGC	20	20	59.965	59.697	55	50	312
	recomb_site_477461	syn14	0.35026	CCCTTAGCCAAGACGGATCC	TACAAAAGCATTGGCAGGCG	20	20	59.893	59.757	60	50	405
	recomb_site_478619	syn14	0.13887	GCAATTGCAGCTCCAGATGG	AATGGTGTGCTCTGGGTACG	20	20	59.898	60.036	55	55	500
	recomb_site_480384	syn14	0.556828	TGAAAGGGTCGCTGTGGAAG	ATGTTGACGCACCGTTTGAC	20	20	60.25	59.693	55	50	427
	recomb_site_480995	syn14	0.836031	TCAAACGGTGCGTCAACATC	GGCTTCCTCTCTCACCCAAG	20	20	59.416	59.748	50	60	445
	recomb_site_481430	syn14	0.359868	CTTGGGTGAGAGAGGAAGCC	GGTCTCCTCTGCTTCTGCTG	20	20	59.748	60.108	60	60	492
	recomb_site_483209	syn14	1.06805	ATGACTGGCTGCAGCTTAGC	AGACGGCTGACACCATCAAC	20	20	60.747	60.321	55	55	427
	recomb_site_487106	syn14	0.140455	CATGTGGTGCACTGGTGTTG	ACAGTACGTAAGGCAGCGAC	20	20	59.969	60.109	55	55	499
	recomb_site_487839	syn14	0.148937	ACGCGCATTTCCCAATCAAC	TTCCCCTTGACAGCATTCCC	20	20	60.109	59.96	50	55	492
	recomb_site_490048	syn14	0.721028	GGCTCCATTGAACTTTGGCG	ACGGGCAGAAAAGAATGGGG	20	20	60.109	60.612	55	55	328
	recomb_site_492789	syn14	7.13983	AACACCTTGGCAGTCAAAGC	GCAGGGATTATATGCTGAAATTTCC	20	25	59.253	58.607	50	40	315
	recomb_site_493200	syn14	6.04924	TGGAAATTTCAGCATATAATCCCTGC	ACTCGCAGACTTTGACCCAG	26	20	60.015	59.966	38.462	55	343
	recomb_site_496075	syn14	0.215841	AACCAAGGCTAGCGCTAGTG	TGGCCGAACATGGAGCTAAG	20	20	60.108	60.108	55	55	462
	recomb_site_500068	syn14	1.05328	AGGCGTTTCAGTTTGCTGTC	TACCGGCGGTAATGCTAAGG	20	20	59.337	59.61	50	55	316
	recomb_site_503197	syn14	0.212967	TGGAGGGTTATTTTCGGGCC	CTTGGGCCTCATACCAGTCG	20	20	60.034	60.179	55	60	361
	recomb_site_505317	syn14	0.423578	CTAGAGGCTGCGGAAGGAAG	GTCACTCTGGGTGTCGGTTC	20	20	59.896	60.32	60	60	347
	recomb_site_506604	syn14	0.206654	GTTGAGGAACGGCCGAAATG	AGTACTCACCGTTTCTGCCG	20	20	59.832	60.039	55	55	432
	recomb_site_511162	syn14	0.48216	TGAAGCCAAGCACGAAAACG	GAAATTGCCTTCCGCTCCTG	20	20	59.971	59.547	50	55	372
	recomb_site_513024	syn14	0.216406	ACGCCAAGAACTCCTGCTAC	CGCAAAACGTAGGGCCAATC	20	20	60.037	60.179	55	55	392
	recomb_site_513833	syn14	0.429109	ATTGCCAAAGGTGTTGCTGC	GTTGGCATTGTATTGGGCGG	20	20	60.25	60.179	50	55	355
	recomb_site_515753	syn14	0.728343	AATAGAGGAGGCCCTGTGGG	GAACCCACTGGCAAAAGCTG	20	20	60.696	59.967	60	55	447
	recomb_site_516898	syn14	1.62893	AACTCTCACACGCAAAGGCC	TATTAACGAGCCCGCCAACC	20	20	61.167	60.462	55	55	303
	recomb_site_521562	syn14	0.867849	TGCCTAAGGGTTATGGGTGC	ACCAGCAGCATCCCAGAAAC	20	20	59.742	60.61	55	55	362
	recomb_site_524514	syn14	0.340447	TTTTCGGCTGTTTCGTCGTG	CTGATCGTATTCGGGGGAGC	20	20	59.698	60.038	50	60	387
	recomb_site_526704	syn14	0.496882	CATTTGGCCGATTGGTTGGG	ATCGCACGACACAGAACTCC	20	20	60.108	60.389	55	55	313
	recomb_site_528100	syn14	0.505356	AGTTTGAGCTTAGGGCCCTG	TCATGCCAAGAGCCGTACTC	20	20	59.67	59.824	55	55	468
	recomb_site_530402	syn14	2.78296	GGGCAAGATGCGTCTTTGTG	CCTCAGGCGTTAACAGATGTTC	20	22	60.11	59.327	55	50	306
	recomb_site_535725	syn14	0.288503	AGGCGGTGGTGGTAAGAAAG	ACGCTGCCTTACTTTAGGGG	20	20	59.964	59.748	55	55	500
	recomb_site_538848	syn14	0.290299	ACCCCTGAGCAGACCAAAAG	GATCGGTGGTCCAGGATTGG	20	20	59.889	60.179	55	60	496
	recomb_site_541658	syn14	1.3922	CCCTACTGTGCAAACTGCTG	TCCAGCATTAAACGTGCACG	20	20	59.123	59.485	55	50	458
	recomb_site_543341	syn14	0.289286	TTGATTGCAGTTTCGCTCGC	TGGCACAGGGATAATGAGCG	20	20	60.11	60.179	50	55	476
	recomb_site_547325	syn14	0.710394	AGGGGGAAAGAAACGGGTTC	ATACTCATCCCGTAGCGCAG	20	20	59.888	59.401	55	55	462
	recomb_site_549139	syn14	2.85736	CCCTCCTCATGTCGTTAAAAGC	AAAATCCGCCCCATCTACCG	22	20	59.322	60.179	50	55	487
	recomb_site_550738	syn14	0.41729	AGAAGAGGTGGTGTCAAGCG	CGGCAATGAAATGGAGGAGC	20	20	59.966	59.617	55	55	453
	recomb_site_555190	syn14	0.570462	GCCAGACAGGAGAAATCGGG	TTGGCATCGGGCTGTCTAAG	20	20	60.463	60.108	60	55	425
	recomb_site_557921	syn14	1.48343	CATGTCAAGGTCCGACCCAG	TCATCTTTGGCTAGCGCTGC	20	20	60.392	61.092	60	55	474
	recomb_site_560237	syn14	0.552655	TTTTTGCTGTGCGTGCTAGC	GCGTCCTTTTTCCACGACAG	20	20	60.318	59.765	50	55	446
	recomb_site_560776	syn14	1.34139	AGAAGAGCAGTCCCACCATG	GCTGTCGGCAGATTTCTCAC	20	20	59.383	59.276	55	55	482
	recomb_site_561966	syn14	0.215679	TGGGTGTGAGGGACTTTTCG	AAGAAGGTTGGATACGCCCG	20	20	59.892	60.108	55	55	386
	recomb_site_565164	syn14	0.136955	CTTGGTTGTTGCCACTGTCG	AGCTTGCCGAGGGTTGTATC	20	20	59.971	60.108	55	55	328
	recomb_site_569394	syn14	1.14017	TGAGATGTGATACGGACGGG	TCCTCCAAAACCACTGCTCC	20	20	58.97	59.89	55	55	465
	recomb_site_572181	syn14	0.56122	GCATGGAGAAGTTTGCCTCG	AGGGGGAAAGAAACGGGTTC	20	20	59.551	59.888	55	55	478
	recomb_site_573775	syn14	0.27891	AGTCTACTTGAAGAGGCGCG	ATCCATCCCTAGCAGCAACG	20	20	59.829	59.893	55	55	419
	recomb_site_576188	syn14	0.353185	TCCAGGGCTTCTACTTGCAC	TTGTGCTTACAACCGCAACG	20	20	59.675	59.972	55	50	429
	recomb_site_578108	syn14	2.34471	GCACTTTGCCACTGAAGCTG	TGGGATTTGTAGGTTGCCTCTC	20	22	60.318	60.026	55	50	415
	recomb_site_579485	syn14	0.497093	TCACGCAGGTGGCTCTATTG	CCAAAGAAATGGCGCCACAG	20	20	60.108	60.389	55	55	421
	recomb_site_585653	syn14	0.499555	ACAATGGACAGGCTCCCAAG	TGCTAGCAGCGACAAGATGG	20	20	59.961	60.461	55	55	352
	recomb_site_588218	syn14	1.60649	AGCAGGTGAACAAAGACCCG	AGCATGCTAAATCCGAGGAGG	20	21	60.535	59.929	55	52.381	426
	recomb_site_590096	syn14	0.280449	GGGCGGAAAAATGACCAAGG	AACTTGGCCCTGTAGATGCC	20	20	59.754	60.034	55	55	445
	recomb_site_595232	syn14	0.550836	AAGGGAGCTGTATGTGTCGC	GTTGAAGTCATCGCCCGTTC	20	20	60.108	59.557	55	55	452
	recomb_site_598239	syn14	2.33269	CGAAAACGTTGTCGGTGGAG	TGTCGCAGATCCAATAGGTGAG	20	22	59.769	59.899	55	50	351
	recomb_site_598620	syn14	1.10649	CAGACAAGAGGCCTCAGAAGG	AAGTGGAGCCATGGAAAGGG	21	20	60.066	59.96	57.143	55	416
	recomb_site_602302	syn14	0.28713	AAAATACCCGCTCCCCGATC	TTCTTATCAGTCCAGCGCCG	20	20	59.892	60.179	55	55	475
	recomb_site_603335	syn14	1.23136	AGGCATAGGGGACTCAAAGC	GTTGCCCCAGGGGTTTTAAC	20	20	59.451	59.317	55	55	443
	recomb_site_605596	syn14	0.428483	TTCTTAGAGTGACAGGCGCG	GCACGGTTTACCCCTTTTGC	20	20	60.109	60.319	55	55	381
	recomb_site_605962	syn14	0.712905	TTGTTCGACATTTGCTGGGC	ACCTCCTAGGATGGGCACTC	20	20	59.686	60.399	50	60	409
	recomb_site_609378	syn14	0.761968	AAGTTGAAGGATCCTCCGCC	CTGGATATGCGCGTGCTAAC	20	20	59.747	59.491	55	55	386
	recomb_site_611883	syn14	5.31924	AAAGAGGAAAGGCCGCCTAG	CATGACTATACCATGGAAGGTTGG	20	24	59.747	58.934	55	45.833	473
	recomb_site_612238	syn14	0.788563	TTTTTGACCACCTGGCTTGC	TTCACCACTAAGCCCTGAGC	20	20	59.536	59.675	50	55	435
	recomb_site_615478	syn14	0.215445	AATTGCAAGCGGTAATGGCG	TTCGAGCTGGAAAACTCCCC	20	20	60.179	59.964	50	55	480
	recomb_site_616570	syn14	0.208801	CCTACAAGCATCAAAGCCGC	CAGTGCTCGTGTCTCTCTGG	20	20	59.901	60.109	55	60	381
	recomb_site_617358	syn14	0.070377	CTCCCTCCACCAGTTCCAAC	AAACAAATAGGGGGAGGCGG	20	20	59.963	60.034	60	55	467
	recomb_site_622220	syn14	0.424962	GTGGTGCGGCAATGATCATG	TATTACCCGTGGCGTTCCTG	20	20	60.249	59.824	55	55	451
	recomb_site_626336	syn14	0.208349	TCGTGCTTGACTTCTGACCC	TACATGGCTGCGTAGACCAC	20	20	59.966	59.825	55	55	491
	recomb_site_627808	syn14	0.074028	GGTTGTACCCCTTCCCACAG	GTACCCTGCTTCAGTGGACC	20	20	59.962	60.036	60	60	422
	recomb_site_638245	syn14	0.431587	AAAGGTCAACGAAATGCGCC	AATGTTAACTCCGCGGGACC	20	20	60.04	60.392	50	55	378
	recomb_site_640738	syn14	0.066872	CTCGGTATCTGCATGGGACC	AGGATTCCATGTGGCAAGGG	20	20	59.966	60.033	60	55	399
	recomb_site_643136	syn14	2.26351	GAACTACCAACTTGCGTCAGC	CGAAGAGGTTAAGATCCCCGG	21	21	59.805	59.931	52.381	57.143	462
	recomb_site_645521	syn14	1.3817	CCAGTGTCTTGAGCAACTTGC	CAATGGAATCAGACAGCCGC	21	20	60.002	59.62	52.381	55	443
	recomb_site_649313	syn14	0.135462	GACTCGTTACTAGGCGACCG	ATCTTCTCCAAAGGGACGCG	20	20	59.973	60.108	60	55	391
	recomb_site_650663	syn14	1.64835	AAACGGCGATTTGGAGAAAGG	TCGTGTAATCCAAGGCGTCC	21	20	59.46	60.109	47.619	55	488
	recomb_site_654192	syn14	0.638636	TTTCGACAAGACCCCTACCG	AGCACCGACACTGAGGAAAG	20	20	59.395	59.966	55	55	412
	recomb_site_660655	syn14	1.20575	GCTCCACGGACCCTGAAATG	TTGCAAATTGGCACCCAACC	20	20	61.027	60.179	60	50	372
	recomb_site_663571	syn14	0.278165	AGCGGTGTCACGGGATATTG	TTTCCACGGCACAAAACGTC	20	20	60.179	59.901	55	50	350
	recomb_site_664893	syn14	1.59835	CCTGACGGTCACATAGCCTC	GGGAAGGGTGGGGATAGAAAG	20	21	59.897	59.505	60	57.143	499
	recomb_site_666498	syn14	0.223861	TAGGTAGGCTGGGCTACTCC	AGCCAAGGTGGACGAAGATG	20	20	59.812	60.036	60	55	435
	recomb_site_668720	syn14	0.075207	CAACATGGCTCTTGTTGGCC	CCTTCCTCAGTTCGTGGGAC	20	20	60.038	60.037	55	60	420
	recomb_site_671316	syn14	0.273432	GCTAACGAACTTGGTTCCGC	AATGAAAGGAGGCTCCGACG	20	20	59.835	60.108	55	55	482
	recomb_site_674277	syn14	0.287137	ATGACGCCAGGATCTTGGAC	TGGCGGTTTGGGTGTTTTTG	20	20	59.821	60.108	55	50	444
	recomb_site_679653	syn14	0.278515	CTGTCGGCTACGTCCATCTC	GTATCTCCCCGCGTGAAGTC	20	20	59.97	60.249	60	60	490
	recomb_site_681419	syn14	0.057687	CCGAGAGATGAAGACCGCTC	GTTGTCGTTGCTGGTGTCAC	20	20	59.97	59.972	60	55	420
	recomb_site_685049	syn14	2.83406	CTGCCGACGTGAAGAAACAC	CGACACTTATACGTCAAAGCCC	20	22	59.768	59.398	55	50	439
	recomb_site_686895	syn14	0.282524	CGGTCTCTAGGGAAGCGTTG	GCTACCCCGAGAAGAGCTTC	20	20	60.179	59.897	60	60	403
	recomb_site_687954	syn14	0.702589	GCGGTTCAAGCTTCAGGAAC	TCTATGGCCGCTACTGTTGG	20	20	59.761	59.536	55	55	381
	recomb_site_690720	syn14	0.149084	CTTTTCTGCCTCGGTTTCGC	AGCTGCAGACAATTTTGCCG	20	20	60.11	60.039	55	50	488
	recomb_site_693320	syn14	0.642798	CAAACTACAGCGCACGTGAC	CAGGCGGCCAGAGTCTATTG	20	20	60.111	60.532	55	60	338
	recomb_site_699613	syn14	0.724664	TTAAAGATCTGGTGGCCCCG	ACTGAGTGGTTGTCCCTGTG	20	20	59.745	59.53	55	55	440
	recomb_site_700408	syn14	0.064857	TTTCACGAAGGGCGCTTTTG	GGGTTTGCATGGGGTTGTTC	20	20	59.97	59.965	50	55	440
	recomb_site_703634	syn14	0.344667	GTTAAGCGCTGCTGCTATGG	ATGGACCTTGTTCTGCCTGG	20	20	59.694	59.961	55	55	373
	recomb_site_705406	syn14	0.487168	CGCTGAGATACCGACCCATG	GGAACCGAATGAAGGCAACG	20	20	60.319	59.832	60	55	438
	recomb_site_707824	syn14	0.6368	GACAGATCCCGAGTGGTTCC	TGCAGCAGGCTTCGACATAG	20	20	59.824	60.461	60	55	384
	recomb_site_710670	syn14	0.849801	GTTAGCAAGTCCCCCTGGTC	TGCGGGAATAACATTGTGCC	20	20	60.035	59.186	60	50	367
	recomb_site_714269	syn14	0.499698	TACTGCCCGTAACCAAACCG	GAAATTGCTTGGGATGCGGG	20	20	60.321	60.179	55	55	497
	recomb_site_715067	syn14	1.05917	TGGAATGACAGCGTGCTGAC	AGATGCGAGGACTGAAACCG	20	20	60.951	60.109	55	55	313
	recomb_site_716580	syn14	0.281812	TTTGGCGTCCATGCAAACTG	ATTGGGGCTTTCAATTGCGG	20	20	59.968	59.75	50	50	461
	recomb_site_721027	syn14	0.6319	TTGTCGAATTTTGGGGTCGC	AGAGTTGCCTCAGAGCGTTC	20	20	59.406	60.038	50	55	347
	recomb_site_721424	syn14	0.778058	ACCGGGCTACCAGTACAAAC	TGATACTGGCCATTTTGCGC	20	20	59.677	59.545	55	50	302
	recomb_site_722672	syn14	0.480749	CTGTCACGATTATGTGCGGC	CAGATAGACCAGCCTGCCAC	20	20	59.698	60.179	55	60	356
	recomb_site_726081	syn14	1.00128	TCGAATTCACTACCGTCGCC	AAAACGACCAACCAGCTCCC	20	20	60.179	60.822	55	55	446
	recomb_site_728136	syn14	0.539777	CGTTAGCCGTGGTCTTTTCG	TCGATAGAAAGCGGCTGGAC	20	20	59.563	59.898	55	55	327
	recomb_site_732491	syn14	0.717017	ACCTCTCTGTGGGCTTTCAC	TCGCGCTCATATTTCCTCCG	20	20	59.602	60.319	55	55	431
	recomb_site_733581	syn14	0.857525	CTGGAGGATCGTGAGGGATG	CGACCAATTGAGCCCATTGC	20	20	59.322	60.179	60	55	498
	recomb_site_741875	syn14	2.42641	GGCTTTTGGACCTTCATGTGG	GCCTCACCTGCACCCATAG	21	19	59.727	60.153	52.381	63.158	499
	recomb_site_742966	syn14	0.631861	AAAAGCCTACAGAGTCCGCC	TTCGACGACAGAACCAACCG	20	20	60.036	60.596	55	55	422
	recomb_site_746918	syn14	0.92975	ATCTGCATCTTGGGTCCCAC	GTCACTCCACCCCGCTTTAC	20	20	59.743	60.673	55	60	381
	recomb_site_747386	syn14	0.276408	CTATCGAGGGCGCGTAGATC	ATCCAGGATACCGTTGCACG	20	20	59.903	60.179	60	55	453
	recomb_site_750230	syn14	0.137486	ATTTGTTGTTTCCAGCGGCC	AGGCAGGAAACGTTTTTGCC	20	20	59.967	59.896	50	50	445
	recomb_site_752414	syn14	1.83959	TCCATTTCTCCCGTGCTTCC	CCACACCCACACATAACTTCG	20	21	60.035	59.196	55	52.381	464
	Failed target predictions
	recomb_site_000303
	recomb_site_000605
	recomb_site_000648
	recomb_site_545753
	recomb_site_752457
	recomb_site_752759

### Sheet: synXV
	Target	Chr	Pair_Penalty	FWD	REV	FWD_Length	REV_Length	FWD_TM	REV_TM	FWD_GC	REV_GC	PCR_Size
	recomb_site_0001198	syn15	1.81821	CAAACACATGCCGACCCAC	ACACATCCTGCTACCAGTCG	19	20	59.714	59.467	57.895	55	314
	recomb_site_0006551	syn15	0.565402	TCTTACGTGACGACCCAACC	TTCTGTGCTCCAGGTCAAGC	20	20	59.685	60.25	55	55	300
	recomb_site_0007245	syn15	1.57595	TGCTGGTTCACGTAGACTCG	GTGGAACCGACCAAGAAAACC	20	21	59.76	59.664	55	52.381	367
	recomb_site_0009598	syn15	0.993617	CAAAAGGCCACGAAAGCTCC	GCCTGTGTTTCCAAGGAGTG	20	20	60.039	59.046	55	55	381
	recomb_site_0011235	syn15	1.59487	TCTTCAGAGCTGCACAAGAGG	AAGTCACCAAAGCACGCATC	21	20	59.998	59.407	52.381	50	394
	recomb_site_0011841	syn15	0.074731	CCCTTTCCACCGCAATTGTG	TTCATGCTGGAACCCTCGAC	20	20	60.038	60.036	55	55	362
	recomb_site_0013923	syn15	0.752007	GAACTCGTCCACAAACACCG	AATGCTTGCGCTCATCCAAC	20	20	59.42	59.828	55	50	421
	recomb_site_0014981	syn15	2.24717	TAAAAGGTTAAGCGGCGTGC	GATCCACTCTTTGCAGTGTCG	20	21	59.482	59.271	50	52.381	428
	recomb_site_0015941	syn15	0.765361	TACGGGAAATGACAGGTGCG	CAACAATCATGGCTCCGTCG	20	20	60.391	59.625	55	55	362
	recomb_site_0019009	syn15	0.350292	ACTCGCCGTATTATCTGGCC	ACATTGAAGCCATGGGAGGG	20	20	59.683	60.033	55	55	312
	recomb_site_0023501	syn15	0.786908	TATGTGGCTGGAAGGTGTGC	ATAGTCGGGCCTAGTTGCAC	20	20	60.322	59.536	55	55	379
	recomb_site_0025255	syn15	0.941876	AGTCTCCCCTTCATTGGCAG	TCAACCGTCACCGCAACTAG	20	20	59.377	60.319	55	55	464
	recomb_site_0029532	syn15	0.497217	AAAGTTGCCGAGGCCAAATG	GGAGTCTGTCCTCGGCAATC	20	20	59.682	60.179	50	60	418
	recomb_site_0032034	syn15	1.43737	CTCGCTGACGTTTACAGTGC	CGATGCGCAATATAGGCCTC	20	20	59.565	58.998	55	55	431
	recomb_site_0039271	syn15	0.769631	TTCCGTGGCAGGTTTACAGG	GAAGTGCAAAAGAGGGCGAG	20	20	60.251	59.481	55	55	495
	recomb_site_0042448	syn15	1.5755	AGGTGAGATGCCCAAGTGAG	TGGTGGAGCCATGAAAAACG	20	20	59.383	59.042	55	50	368
	recomb_site_0044655	syn15	1.26083	ATGGGGATCGTTTCCTGTCG	GTTGCTTTGAGTGGCGTCG	20	19	59.822	60.083	55	57.895	491
	recomb_site_0046311	syn15	1.30781	ACTTTTGCAACGTGCCCAAG	CTCAAATGAGCGGTTCGGAAC	20	21	60.179	59.871	50	52.381	428
	recomb_site_0051385	syn15	0.076944	TGGGATGAGGAGTTTTGGGC	TCAGATTCCACCACTCACGC	20	20	59.96	60.037	55	55	397
	recomb_site_0053111	syn15	1.57583	GTTGCTATCGGCTTGAACGG	TGTGCCTTGAATCGCCAAATC	20	21	59.626	59.798	55	47.619	463
	recomb_site_0055404	syn15	0.429477	TTAAGAAGCTCCAGCACCCC	GCTGGCAACCATTCGAATCC	20	20	59.672	59.899	55	55	394
	recomb_site_0056929	syn15	0.211487	GGCAACCCATTAGCTTGCAG	TGTGTCTCTGACCGAATGGC	20	20	59.826	60.037	55	55	475
	recomb_site_0058251	syn15	2.83254	TTTACCCGACCTTTTTGACGG	AGATATCATGGGCAGCGAGG	21	20	58.78	59.388	47.619	55	462
	recomb_site_0064081	syn15	2.44984	CGTTTCAGGTGTCGGTGTTG	TGCACTACTGAAGCAGCTTTC	20	21	59.697	58.854	55	47.619	477
	recomb_site_0064555	syn15	1.32146	GCGGGAGGTAGATGGAGTTC	TATTAATGCGGGCGTCGTTG	20	20	59.61	59.068	60	50	392
	recomb_site_0070392	syn15	0.135705	GCGCAATCACAGTTAGAGCG	GCGTTGCCCTCGAAAAAGAG	20	20	59.974	60.11	55	55	464
	recomb_site_0075183	syn15	2.88592	GGGAGTAAACAATGTGTTGGGG	TCGGAGAAAAGGGCTCTTGG	22	20	59.439	59.675	50	55	434
	recomb_site_0078883	syn15	0.146168	TGTATGTAGGGATGGTGCGC	AACTTCCCCATTGCTCCTGG	20	20	59.894	59.96	55	55	392
	recomb_site_0082586	syn15	3.05407	TGGCTAGGCGTGTAATCGAC	GGGGTAGCACTTTCAATGGATC	20	22	59.898	59.048	55	50	451
	recomb_site_0086856	syn15	2.80029	TGCGCAAGAATGTAAGAGGC	AACCGAAATTACCGTCGACC	20	20	58.913	58.286	50	50	315
	recomb_site_0089224	syn15	0.345167	GCGCGTTAACAAGGCTCTTC	CACATTGACGCTTCCGGTTC	20	20	60.179	59.834	55	55	337
	recomb_site_0092088	syn15	0.133181	AGAGAGTGCGTGTGTTGGAG	AATTCAGCGTTAATGGCGGC	20	20	59.967	59.899	55	50	431
	recomb_site_0093874	syn15	0.277504	GAGGTTATTTGCCGTGTGCC	GTACCATTGGGAGGCCACTC	20	20	59.83	60.107	55	60	315
	recomb_site_0096795	syn15	1.52166	CCTTGAGCTGTGCAAACTGG	CTTTCCAGCTCAGCAACGC	20	19	59.687	59.791	55	57.895	477
	recomb_site_0098298	syn15	3.56614	CAAACTGGCCTTAATCGTGGG	TCTCACGCTTGGGATCCTTTAC	21	22	59.528	60.094	52.381	50	444
	recomb_site_0100604	syn15	1.1097	AACCCACCTGCTAAGAAGGC	ACCACTGCTGAGACCTCAAAG	20	21	59.962	59.929	55	52.381	382
	recomb_site_0103702	syn15	1.44732	TGCGTCATCCAGAGTCAGTG	TCTTCCATCCGTAAATCCGCC	20	21	59.755	60.203	55	52.381	424
	recomb_site_0105631	syn15	0.205193	GCAGCTATACTTTTGGCGGC	TAGGCAAGTCATGGAGCGTC	20	20	59.971	59.824	55	55	436
	recomb_site_0107366	syn15	0.064762	GGAGTCTCTCGCGTTAGAGC	ACGCCATATAAGCCCATCGG	20	20	59.972	60.036	60	55	400
	recomb_site_0108149	syn15	0.683888	GACCGAAGCTGCCAACAAAG	GACGTGAAATAACCGCCGAG	20	20	60.04	59.356	55	55	454
	recomb_site_0108503	syn15	1.04176	CTCGGCGGTTATTTCACGTC	TCACTTTGCAGAGGGGAGTG	20	20	59.356	59.602	55	55	428
	recomb_site_0108931	syn15	0.832776	CGGCACACTTTCGATGAAGG	CATGAGGCAAAAACCGGCAG	20	20	59.556	60.389	55	55	319
	recomb_site_0110831	syn15	0.27812	GTATGCTGAATGTGCGCCAG	ACCCGACATGATGATGAGCG	20	20	59.971	60.25	55	55	464
	recomb_site_0113383	syn15	0.073028	ACAATGGTCCTGGTCTGCAG	TCAGGCCAGCACATCTCTTG	20	20	59.963	60.036	55	55	483
	recomb_site_0114727	syn15	0.283493	ATAGCCGCCCAACTTCTACG	GGCAAGACGAGCGATTTTGG	20	20	59.896	60.179	55	55	343
	recomb_site_0116966	syn15	3.15497	TTCTTTGCCGGTGTAGCATG	ACGAAAGAAACATACCGCTCG	20	21	58.836	59.009	50	47.619	451
	recomb_site_0118145	syn15	0.489181	TGATGAGCTTTCCTCGCGTC	CGTGGGAACTTGTGGCTTTG	20	20	60.459	59.969	55	55	483
	recomb_site_0123922	syn15	2.39677	TCAATCAAATGAAAGAGCGCCG	TCGCTTTCGTTTCATGCCAC	22	20	60.16	59.763	45.455	50	311
	recomb_site_0127643	syn15	0.071999	ATGGGTCTGGCACACTGATG	AGACTTGTCGCACCTAAGCC	20	20	60.035	60.037	55	55	301
	recomb_site_0129372	syn15	0.348725	CCACCTTCCACATCCCAAGG	GCACGATTGTTCCGATGTCG	20	20	60.324	59.975	60	55	474
	recomb_site_0130526	syn15	1.80097	ACTTCGCTGTACCTGTTTCCC	CAAACGCCCTTTATGTGGGG	21	20	60.271	59.47	52.381	55	484
	recomb_site_0135036	syn15	0.272831	TGTACTTGACCGCTGACACC	AGTTGCGCATGTTTAACCCG	20	20	59.967	59.76	55	50	476
	recomb_site_0136504	syn15	1.66262	GAATGCTTCCTGGTTGGTTGG	TGTGTCGCCGTCCTTATGTG	21	20	59.727	60.389	52.381	55	475
	recomb_site_0138571	syn15	1.50059	ATCAGAACTCCAGCACTCCG	AATGGTTTCTTCGGCAACCC	20	20	59.466	59.034	55	50	406
	recomb_site_0141718	syn15	2.13797	TAAAGAGGAGGGCTTGCACG	CCGGAGATACTCTTTCCAGTGG	20	22	60.036	59.898	55	54.545	467
	recomb_site_0145381	syn15	2.2054	CCCGCTTCCGTCTGTAGTC	GGATACCAGCAGAGTCGTCAG	19	21	59.861	59.934	63.158	57.143	478
	recomb_site_0146790	syn15	1.51509	AGAACATCATTCAGGTCGCCC	GAGGTCAACGGGAATGAGGG	21	20	60.407	60.108	52.381	60	422
	recomb_site_0150989	syn15	0.138353	ATTTGCAGGCATTTGCTCGG	GGCAGCTATGTTGGCAATCG	20	20	60.109	59.97	50	55	417
	recomb_site_0156909	syn15	0.570066	TGTGGTGCTGTAAGGATCCG	TACTTTAGGGGTGCGTGTGC	20	20	59.751	60.321	55	55	401
	recomb_site_0158564	syn15	2.52323	TCGACAGGCAGTTTCCAGAC	GGAACTTTCTGATTGGAGCCAC	20	22	59.966	59.51	55	50	496
	recomb_site_0161620	syn15	1.92474	GTTTACAGGCATCCCAAGAGC	CTCTGGGATCTGTGCGGAAG	21	20	59.254	60.179	52.381	60	431
	recomb_site_0171989	syn15	1.84058	GCGAAGAACTCCGACATGATG	GACGGTAGATGAATGGCCCC	21	20	59.41	60.25	52.381	60	390
	recomb_site_0173169	syn15	0.216041	TCGAGGGGCATATTGGGTTG	ACGCGGGCTGATATGTAAGG	20	20	59.817	59.966	55	55	335
	recomb_site_0177392	syn15	0.346426	AGCCATTGGGACATTAGGCC	GCTGAAGCTGCTGTGGAAAG	20	20	60.106	59.76	55	55	481
	recomb_site_0181196	syn15	1.1115	GGAGTTGAGGAGTTGTTGCG	GGAGCTTGAAAAGGCTGCTG	20	20	59.132	59.757	55	55	342
	recomb_site_0185641	syn15	0.207081	AAACTGCCAAGCACTTGTGC	CAATGCGGCCACGAATACAG	20	20	60.179	59.972	50	55	482
	recomb_site_0188845	syn15	0.645873	TTTCAAAACCAGCCCCTTGC	ATGGTTCTTGATCCGGACCG	20	20	59.532	59.822	50	55	460
	recomb_site_0192245	syn15	3.30993	AGACACCAAGGAAGAGAGCAG	AGTGTCACTGGGATATACCGC	21	21	59.377	59.313	52.381	52.381	494
	recomb_site_0193896	syn15	0.290363	ATCGCCCTTGACTAACCACC	TGGAACTGATGGTGAAGGCC	20	20	59.748	59.962	55	55	412
	recomb_site_0196676	syn15	0.282643	CTTCTAGCCTGACAGCCCAG	CGTCCCTAGGTCCAATGCTC	20	20	59.822	59.895	60	60	313
	recomb_site_0198082	syn15	0.356453	TCCAATTGGGAGATGCCGTC	GGAGTCATCGCTAGCAGTGG	20	20	60.107	60.249	55	60	466
	recomb_site_0202533	syn15	0.21665	ATATTCCAGCCACCAGACGC	AAGCCGGTTCTTACGAGGTG	20	20	60.179	60.038	55	55	454
	recomb_site_0205788	syn15	0.213781	TCCGGTGATGCGCTAGAAAG	AAATCACAGGGGAGAGCAGC	20	20	60.179	60.035	55	55	443
	recomb_site_0210536	syn15	0.208977	GCATGGAAGACCTACCGGAG	AGCGCTCTTATCTCAGTGGC	20	20	59.895	59.896	60	55	456
	recomb_site_0212595	syn15	1.16062	CGATACCACCGGTTTCATTGC	GATCGGCGAAAAAGTGGCTC	21	20	59.937	59.903	52.381	55	440
	recomb_site_0215058	syn15	1.51684	CAGCGGGACATGAATGTGTG	TGCTGTCGTATCCTGTCACAC	20	21	59.551	60.068	55	52.381	420
	recomb_site_0216369	syn15	1.47465	GGTTCGTGATGAGGGTTTCG	ACCCTCCAGAGCAACTTGAC	20	20	58.924	59.602	55	55	403
	recomb_site_0218831	syn15	0.358764	ACGATGGGGAACGTTGACAG	CCTTGGTGCCATCGTTTTGG	20	20	60.32	60.038	55	55	434
	recomb_site_0220298	syn15	0.492047	ACGGCGACATGCTACAGAAG	ACATATGCCGTTCCCGCTAG	20	20	60.459	59.966	55	55	339
	recomb_site_0221770	syn15	0.404749	ATACAAAAACGAAGCGGGCG	AGAAAAACGCCGCTTACTGC	20	20	59.833	59.763	50	50	360
	recomb_site_0222971	syn15	0.354516	TGAGGAGACACAAATGGCGG	TTACACCCTGCACGTGACTC	20	20	60.322	59.967	55	55	359
	recomb_site_0230660	syn15	1.51712	CGGCAGGATTCGGATGTTTG	GGCAAATCAACTAATGGCCCC	20	21	59.622	59.861	55	52.381	434
	recomb_site_0232129	syn15	0.220063	TTTACAGCCAACCAGGGGTC	CTCCTGCGGAACCAGAAGAG	20	20	59.888	60.108	55	60	408
	recomb_site_0233952	syn15	0.495794	ACGATCAATAAGGGGCCCTG	CGAAAACGAATCGACGGACG	20	20	59.526	59.978	55	55	452
	recomb_site_0237329	syn15	0.842468	TTGGGCTCTTGGTGTGCTAC	GTCACTCCGACGGCGATAAG	20	20	60.251	60.592	55	60	467
	recomb_site_0238862	syn15	0.20351	AACGGACTTCTGCTCACAGG	TGTCTGCAATGCTCGCAATG	20	20	59.966	59.831	55	50	416
	recomb_site_0241511	syn15	4.19739	TGCTAGCGTCTAATCAGTTGGG	AGCTTCCTCTATACATGCTGGC	22	22	60.159	59.962	50	50	393
	recomb_site_0241889	syn15	2.69856	TGCCAGCATGTATAGAGGAAGC	ATTGGGACCGGCTTGGATAG	22	20	60.224	59.526	50	55	383
	recomb_site_0245280	syn15	0.797328	CTCCGTTTTGTCCGCTTTGG	TGCGCCCTTCCCTCTATAAC	20	20	60.04	59.243	55	55	302
	recomb_site_0245616	syn15	0.914466	TGACGACGACATGGGTTTCG	TTCCTGAGGAAAGCGGCTAC	20	20	60.665	59.751	55	55	488
	recomb_site_0247390	syn15	0.416445	CCCGGTTTATCGAACAACGC	TGAGCTCGATGTTGGTGTGG	20	20	59.904	60.321	55	55	394
	recomb_site_0255850	syn15	0.555361	TAAGCAAGAACGAAAGCCGC	TCTTCCAGAACGTTCGGTCG	20	20	59.484	60.04	50	55	481
	recomb_site_0256968	syn15	0.358667	AATAGACTGGCCAACGACGG	AGAGTGGGCAAACGAGTTCC	20	20	60.108	60.25	55	55	483
	recomb_site_0260474	syn15	0.209109	GCTATGCCAAGTGCTGCTTC	TGTGGTAAAGAACGGGGGTG	20	20	59.9	59.891	55	55	425
	recomb_site_0261493	syn15	0.068846	ACAGCAAACGGGGACTAAGG	CAACAGCAGCCAGAAAACCC	20	20	59.964	59.967	55	55	429
	recomb_site_0262897	syn15	0.075398	GAGTGAAAGGACCCTCGTGG	TTCCACCAATCCCAGCTGAC	20	20	60.037	59.962	60	55	338
	recomb_site_0265604	syn15	0.780719	TACTGTTGGGGTGCTCTTGC	CTTCGACCAATACCGGGAGC	20	20	60.251	60.53	55	60	414
	recomb_site_0267807	syn15	1.16751	GCTGGACCAAATTCTACGCAC	ATCGGCGGCATGAGGATAAG	21	20	59.869	60.037	52.381	55	376
	recomb_site_0270988	syn15	0.628523	TTGGTTCAGGTTGTCCGTGG	GTGTCGATGCGTTCCTTGTG	20	20	60.465	59.836	55	55	305
	recomb_site_0273096	syn15	2.51708	CCACCGACCTAAAAAGCAGAAG	GAGGATCCTAACTCAGCCGC	22	20	59.516	59.967	50	60	492
	recomb_site_0279087	syn15	0.078522	AAGACTTCTTCGAGCCAGGC	ACGCGAATTGTTTCACACGG	20	20	60.037	60.042	55	50	331
	recomb_site_0281397	syn15	0.913242	GCCCAGGGCTACTACTTCAC	ACTTTCACGGTACCGCATCG	20	20	59.822	60.735	60	55	400
	recomb_site_0281752	syn15	1.45419	CGTTCGCCAGTCTTTACTTGC	GTTCAGGCGGCAGAAACAAC	21	20	60.136	60.318	52.381	55	421
	recomb_site_0285585	syn15	0.563049	TAACGGCGATGTCAGTGAGG	GGCTGGTGAAGAGGAAGACG	20	20	59.827	60.39	55	60	481
	recomb_site_0289784	syn15	0.857601	ATGTCCTAGGCTGAGCGTTG	ATGTTCATGCCCCTTGTCGG	20	20	59.823	60.681	55	55	448
	recomb_site_0291047	syn15	0.766481	CCGATGCGCTTTCACTGAAG	ATTCAGTCGGAACAGGCGTG	20	20	59.904	60.671	55	55	429
	recomb_site_0291693	syn15	0.835797	TTATTTGCACGCCTGTTCCG	CGATCAGCTACGTCTGACCG	20	20	59.48	60.316	50	60	404
	recomb_site_0294104	syn15	0.075169	TAACGGCTACTGCGCTATCG	TGACTGCTGAAGTGCTGGAG	20	20	60.041	59.966	55	55	482
	recomb_site_0297975	syn15	1.57496	TACGCCGGATCTTCAGCTTC	CCTTAAACATGGTCTTGCCCG	20	21	59.898	59.528	55	52.381	410
	recomb_site_0299917	syn15	3.05356	TAAAACCAGTTGACGAGGCG	AGTTAGCATGGCCAAGTTGG	20	20	58.496	58.451	50	50	458
	recomb_site_0301569	syn15	0.427324	TGCGGCCATGGTAGAACTTC	TTGTTTGTATCCTCCGCCCC	20	20	60.392	60.035	55	55	371
	recomb_site_0302003	syn15	0.4994	ATTTCCTGGTCTTCCGTCGC	CCGTCCTCCCAGTGTTCATC	20	20	60.391	60.108	55	60	313
	recomb_site_0303773	syn15	1.9929	TTGCTTCTCCCCTATGCTGC	TGCCGGAAAGTCAATTGAAGG	20	21	60.107	59.114	55	47.619	424
	recomb_site_0312284	syn15	2.54729	TGAATCTTCAGACAAGGGGGC	ACAACGACTGGGGTGAATCAC	21	21	59.995	60.543	52.381	52.381	467
	recomb_site_0312621	syn15	1.40006	TGAATCTTCAGACAAGGGGGC	AAGTGGTACAACGACTGGGG	21	20	59.995	59.605	52.381	55	474
	recomb_site_0314208	syn15	0.776837	GTGCACAAATCCTGCTTCCC	CCTGAAAAGATTTGCCCCGG	20	20	59.755	59.468	55	55	353
	recomb_site_0316968	syn15	2.27418	GCAGCAGCCCAAATTCTCAC	TGGAGTTCTCAAGCTCATCTCG	20	22	60.109	59.835	55	50	391
	recomb_site_0319905	syn15	0.071786	AGTAATGGACCAAGGGCAGC	TTCCTGACACCGTCCATTCG	20	20	60.034	60.038	55	55	457
	recomb_site_0321957	syn15	0.993541	TGGGTGTTGTTGAACTGTGC	TGCCTGTTATCAGTAGCCGC	20	20	59.186	60.179	50	55	423
	recomb_site_0323831	syn15	0.273606	TTACAGCCTGCACCAGACAG	ACCAAAAGAACTGCATCGCG	20	20	59.965	59.762	55	50	399
	recomb_site_0325476	syn15	0.208504	ATTAAGCCTCCGCAAAACGC	TGCCTCCAATGGGTGAACTC	20	20	59.83	59.962	50	55	432
	recomb_site_0328681	syn15	1.04438	GCAAAGTTTTGGGGCTCGG	AGCGAAGACGAGGAAAGTGG	19	20	60.006	60.038	57.895	55	492
	recomb_site_0329973	syn15	0.281987	GTTTTGCCTGGAACTGTGCC	CTTTTTGGTGGAGCAGGTGC	20	20	60.249	59.967	55	55	497
	recomb_site_0331371	syn15	4.09167	AATTTGGGATTAAGCGTAGGGC	GGAGAGCTGGAAGTAACGAGG	22	21	59.044	59.865	45.455	57.143	478
	recomb_site_0331781	syn15	1.17134	CCTCGTTACTTCCAGCTCTCC	AGCGGGAACAAGACAGGATG	21	20	59.865	60.036	57.143	55	474
	recomb_site_0333394	syn15	0.85786	CCCCATGCAGCGTTATTTCC	TATCATCGGCCCCCAAAGTC	20	20	59.615	59.528	55	55	385
	recomb_site_0334608	syn15	0.535805	GCTTACACTGAAACTCGCGG	CTTGAGTTTGGGCGTATGCG	20	20	59.561	59.903	55	55	453
	recomb_site_0336410	syn15	0.713388	CAAAAGTCAGCACTGCCACC	ATGCATGTCTTCCTGCCCAC	20	20	59.969	60.682	55	55	476
	recomb_site_0336834	syn15	1.10348	ACATGCATGTTTGAAGGTGCC	AAACTGAAAACGGTGCTGCC	21	20	59.999	59.898	47.619	50	321
	recomb_site_0338884	syn15	0.213559	GGCGTCGTTTTTCTAGCTGC	TAGCAAAGACACCGGGTGAC	20	20	60.179	59.966	55	55	412
	recomb_site_0344751	syn15	2.38469	CGTACACTGTTGGCGATGAC	ACCGCCTCAATTGATTTAGCG	20	21	59.286	59.329	55	47.619	471
	recomb_site_0345688	syn15	0.74208	GACAAAGCAGCGTAGAAGCC	CGTCAGTAAATTCTCGCGCC	20	20	59.556	59.702	55	55	456
	recomb_site_0347085	syn15	0.617973	GCTATTTCGGAGCACGCAAG	TTTTTCCTTTCTCGCAGCCG	20	20	59.973	59.409	55	50	332
	recomb_site_0349845	syn15	1.35764	TCTGGTTCGTGGAATAGGGC	GTGGCATGCCCTAAACTTCC	20	20	59.46	59.182	55	55	401
	recomb_site_0350386	syn15	0.21534	CCCCTTAGCACAGCTGATCC	ACTACGGCACTTCCCCAAAG	20	20	60.179	59.964	60	55	395
	recomb_site_0353780	syn15	0.846545	CAGTGACGTCAGTACCTGGG	TTGCCCAACGCTGACTACTG	20	20	59.756	60.603	60	55	392
	recomb_site_0356882	syn15	0.651548	ATCGAAGGTCACGCTCATCG	AAAACGTTAGGGGTGGGGAG	20	20	60.249	59.597	55	55	495
	recomb_site_0360353	syn15	0.501135	CTTCACTGGGGGTGGAGTTG	TCAGGGACGCTGAAATCCTG	20	20	60.251	59.75	60	55	460
	recomb_site_0362025	syn15	0.901801	TATCGCTACTGCTGCAGTGG	GTGCATCCCTTCACTGAACG	20	20	59.897	59.201	55	55	300
	recomb_site_0362893	syn15	2.47435	AGTCTTGGTAGCGCTACTAACG	GCTACCGAAATGCCTTTCCG	22	20	59.903	59.623	50	55	349
	recomb_site_0363839	syn15	2.63615	ACCCGCAAGTTGAAGTACGG	ACACCGGACGTCTAGATTATGC	20	22	60.602	59.966	55	50	315
	recomb_site_0366175	syn15	0.067998	AAACGAGTGCTGGAGGGAAG	AACAACGACTACGGACCCAC	20	20	59.965	59.967	55	55	500
	recomb_site_0368374	syn15	0.146012	TGTTTCTGTGGCGGGTATCC	GCTCAACTGCTTGGTTACGC	20	20	60.036	60.11	55	55	428
	recomb_site_0369800	syn15	0.571862	ACAACCCCTCTACGAACTGC	TGTAGTCTTTTGGGGCCTGC	20	20	59.679	60.251	55	55	490
	recomb_site_0371078	syn15	0.281135	CCTATACACGGCTGGCTCTG	GGAGAAGCGAAGAGAGAGCG	20	20	59.967	60.248	60	60	346
	recomb_site_0373128	syn15	0.425697	ATCCTGAAGTGGCTGCGATC	ACGACAGGAAAGATGGTCCG	20	20	60.179	59.753	55	55	390
	recomb_site_0379024	syn15	0.344269	CTGTTAGACCAGGAGCCGAC	CCTACAGGACTGAACGTCGG	20	20	59.826	59.829	60	60	359
	recomb_site_0379796	syn15	0.430934	GCTGTTCTGGCGGTGAAAAG	ACACTCGCAGATGCCTTGAG	20	20	60.04	60.391	55	55	370
	recomb_site_0380172	syn15	1.32825	AGCTCAAGGCATCTGCGAG	TTACCGAGCCATCTCAACCG	19	20	60.153	59.825	57.895	55	411
	recomb_site_0382851	syn15	0.062068	CGTGCATTGTTCATAGCGGG	AGCCTTATTGGTGCCAGGTC	20	20	59.972	60.034	55	55	463
	recomb_site_0385306	syn15	0.483431	CCTGAAGGAGCAAGGACCTG	GATGTAACAGCGCCCTTGTG	20	20	60.036	59.552	60	55	388
	recomb_site_0387929	syn15	1.73283	CTTGGTACATCCCAGGCTGC	ATCCTCTGGTAGTGGTGCCC	20	20	60.749	60.983	60	60	300
	recomb_site_0388272	syn15	2.21108	GAAGCCATCGGACCGAGG	GAGGCGATTCAGGACCAGAG	18	20	59.893	59.896	66.667	60	381
	recomb_site_0391792	syn15	0.354549	GTACGAGCAGATGGAGGGTG	TCAGAAGGGCAAGGAAAGGC	20	20	59.897	60.251	60	55	314
	recomb_site_0393366	syn15	0.426487	TCTGCTCCCCTTTTCCAACG	CATCAGTGGTACCGGGTCAG	20	20	60.251	59.824	55	60	462
	recomb_site_0397190	syn15	0.495901	GCAAGCATTCCCTGACATGG	ACAGGCTAACTTCGGAGCAC	20	20	59.541	60.037	55	55	483
	recomb_site_0398601	syn15	1.88098	TGTGGGAGGTTTTTCGAGGG	AAGCTGATATCCTGACCCACC	20	21	59.89	59.229	55	52.381	483
	recomb_site_0399065	syn15	0.429173	GGGCTTGGAGGGAAGATAGC	GGTGTCACCACTTCGTCCTC	20	20	59.89	60.32	60	60	351
	recomb_site_0400408	syn15	0.405434	CGAAGAAGAAATGGCAGCCG	CAAAGTGTCTGAACGGGTGC	20	20	59.902	59.692	55	55	407
	recomb_site_0400526	syn15	1.92142	ACGGTTCGTGATCACTCTCG	CAGTGGGCCAGGAATGATTTC	20	21	59.832	59.247	55	52.381	426
	recomb_site_0403112	syn15	0.360345	AGTAAACCTCCGGAGTTGCC	TGTGTCTTTGGCCCGATCTC	20	20	59.676	60.036	55	55	381
	recomb_site_0404296	syn15	0.572173	TATCCACGATCCACAGCCAC	ATCGAGCCGTTTTCCTCCTG	20	20	59.536	60.108	55	55	301
	recomb_site_0404887	syn15	1.53341	AAACGGTGCCTTCTTCGTTG	GGTGAACAGTAAACAGCCCG	20	20	59.339	59.128	50	55	321
	recomb_site_0407224	syn15	2.20968	AGTGGGGTATTTCGTTTTTGCG	TCCAAGCCTCATACCGCATG	22	20	60.031	60.179	45.455	55	328
	recomb_site_0413579	syn15	3.16476	AGAACATAGTCGGGAACTTCGAG	TAGTTGTCGGTTGGGATGGC	23	20	59.871	60.036	47.826	55	465
	recomb_site_0415215	syn15	0.144219	TTGATTCTGGGGTCGACTGC	TCAGGGACCACTGGAAAACG	20	20	60.036	59.892	55	55	410
	recomb_site_0415825	syn15	0.147933	ATTGGGTGATGACGAGGCTG	CAAGAACGCCCAAGAAACCG	20	20	60.108	60.04	55	55	499
	recomb_site_0417785	syn15	2.27488	CGTTACAATGCAGTTCCCAGTG	GCAGTAGGCGGGTGACTAAG	22	20	60.096	60.179	50	60	343
	recomb_site_0420966	syn15	0.500986	ACAACTGCCCCAGAAGTTCC	AGAGGGCTCGTTTTGAGGAC	20	20	60.179	59.678	55	55	403
	recomb_site_0424769	syn15	0.429012	TCCAGAGTCACGGTGCAATG	ACCGGCAAGGAGAATGTACG	20	20	60.321	60.108	55	55	469
	recomb_site_0429293	syn15	0.35124	TTGAAAGTTGGCGTTGCTGG	TGTGGCACGTAGAGGAATGG	20	20	59.898	59.751	50	55	430
	recomb_site_0433310	syn15	0.278843	GAGACTAAGTTGGCCGTCCC	ATGAGTCACGTCACCGCTAC	20	20	60.108	59.829	60	55	498
	recomb_site_0436698	syn15	0.211061	CCAAACCCCAGCTGAAAAGC	TAATCCGGCTTGTCCCTTCG	20	20	59.966	59.823	55	55	463
	recomb_site_0439028	syn15	1.16721	GTGTGCCGAACCTGAACATG	CGCTTGCAGCAGTATCTCAG	20	20	59.762	59.071	55	55	475
	recomb_site_0442019	syn15	0.501424	TTACACGGGTTCCCTGTTGG	TTTATGCAGTCCCTCACGCC	20	20	59.891	60.392	55	55	440
	recomb_site_0442450	syn15	2.79683	ATGCATGTGAATGGAGTTGACC	GGTTCGCTTTGAGCTGGTTG	22	20	59.243	60.04	45.455	55	329
	recomb_site_0446662	syn15	0.501716	TGCATCGAGCTTTGGGAGAC	CGCCTTGAGCAACATGACAC	20	20	60.392	60.11	55	55	455
	recomb_site_0450269	syn15	0.767528	GCAGCTGAGGATCGATCTGG	GGCGAATGCTACACAACTGG	20	20	60.32	59.552	60	55	316
	recomb_site_0452869	syn15	0.20559	CTATTGCCAACCGTCTTGCG	CTCACTGGGGACGTCATCAC	20	20	59.903	60.109	55	60	482
	recomb_site_0455310	syn15	3.43375	TCTTGGAGTTCTCAGCCAGAAG	TGCCTCGAATACGACTGTCTG	22	21	59.699	59.868	50	52.381	495
	recomb_site_0457339	syn15	1.27861	ACCCTCCAAGTCGTCAAAGG	CCCTCGTCCTTTTCCAAAGC	20	20	59.603	59.118	55	55	491
	recomb_site_0460200	syn15	0.427901	ACGAGCTGCTGGAAGAACTG	ACCCAGTCGATTTAGGCAGC	20	20	60.32	60.108	55	55	494
	recomb_site_0464332	syn15	1.44524	ACGTTCAAAAGACCGTTGGC	TCTGCTTATGAGTGGTGGCAG	20	21	59.621	60.066	50	52.381	369
	recomb_site_0467830	syn15	0.980057	CGATAATGAAGCTGGTGGCC	ATCCAAGCAGGTTCCCCATG	20	20	59.053	60.033	55	55	438
	recomb_site_0470221	syn15	0.071414	TGAGCAGCTGTTTACGGGAG	CCCCTTCCCTTTAGCACCAG	20	20	60.037	60.034	55	60	355
	recomb_site_0471386	syn15	0.200487	TGCTATTGTCGTCGCCTACC	CTGTTCCATTTTAGCCGCGG	20	20	59.898	59.901	55	55	325
	recomb_site_0472750	syn15	0.068954	ATCTCGATGTCATTCCCGGC	ACTTGTTACCTGTCTGGCGG	20	20	59.966	59.965	55	55	420
	recomb_site_0474246	syn15	0.130694	TTGCTGCTTTGACAACCGTG	CTGGTACGACCGTGATAGGC	20	20	59.9	59.97	50	60	381
	recomb_site_0478503	syn15	1.10419	ACCACCTCTTGTCACATGACC	TTGTTTTCCGGCATGCACTG	21	20	59.928	59.968	52.381	50	425
	recomb_site_0480762	syn15	4.02226	GCAAAGAACAGCAGAGCAGG	CGTTTCAAAGTGGTTTGTACACG	20	23	59.76	59.218	55	43.478	489
	recomb_site_0482178	syn15	0.420829	GCCCCATAATGCAAACCGAG	ACCGGCATTCAGGTACAAGG	20	20	59.615	60.035	55	55	470
	recomb_site_0485566	syn15	0.072893	AACAATTGCCAACTTCGCCC	CGAAAGGGGCAAAAAGACGG	20	20	59.967	60.04	50	55	497
	recomb_site_0488098	syn15	1.75488	TGAGGACGAAACTGAACCCG	GTAACACTGAGAAGCTGCGAC	20	21	59.967	59.278	55	52.381	435
	recomb_site_0488663	syn15	2.97225	GTCGCAGCTTCTCAGTGTTAC	TGCAAGCCTGGTTTGATCAG	21	20	59.278	58.75	52.381	50	428
	recomb_site_0494544	syn15	0.696308	TTTGAGTGGTCAGGGCTTGG	ATCGACAACGCTTCAAAGGC	20	20	60.179	59.483	55	50	375
	recomb_site_0498203	syn15	0.892352	CGCTAAATCGACAGGTTGCC	CTGGTGAAAGCCACGACATG	20	20	59.626	59.481	55	55	318
	recomb_site_0504554	syn15	0.142531	CTTCGACAACAACGCCAAGG	GATGCGGGCAAAGATGAACC	20	20	60.041	59.899	55	55	481
	recomb_site_0507473	syn15	0.651963	GAAAGCTCAGGCGGTTGTTG	ATTGAGGAAGGGTTTGCCGG	20	20	60.04	60.612	55	55	347
	recomb_site_0509855	syn15	0.413186	TTTCGAAGGTAGCAGCCCTC	CCGTAAACGCAAGCTCACAG	20	20	59.751	59.836	55	55	449
	recomb_site_0511340	syn15	1.70914	CCCAACAGATAGGACGCATCC	TGCTCAATGCGCGTTTAAGG	21	20	60.541	59.832	57.143	50	323
	recomb_site_0513684	syn15	1.11436	CTGCAAACACGACCAACGAG	TGGGTAATGGCGATGAGGATG	20	21	60.042	59.928	55	52.381	375
	recomb_site_0516277	syn15	0.215851	CAACCCAAGCGGCATCTTTC	AAGATTATGCGGTGGGTGGG	20	20	60.109	60.107	55	55	455
	recomb_site_0520071	syn15	0.070379	AACACCACAGACTAGCACCG	AGCCCCCTTGTTTCTCTTCG	20	20	59.966	59.963	55	55	473
	recomb_site_0522631	syn15	1.50859	TGTAGAAAGCGGAGATGGGC	AGCCGTGTTATTTAGCGCATG	20	21	59.822	59.669	55	47.619	321
	recomb_site_0525331	syn15	0.419322	AAGTAGTATCCGCGGCAGTG	TTTCATTTTGTCCCGCCTGC	20	20	59.898	59.683	55	50	461
	recomb_site_0528391	syn15	3.34563	TCAAACCCAGGTAGCCACTC	AGGAAAAGTGACACTTGTGGG	20	21	59.309	58.345	55	47.619	488
	recomb_site_0530258	syn15	1.69632	GAGTCCACGAAAGCACTTCAC	GAGGTCATTTGCTTGGCGTC	21	20	59.473	59.831	52.381	55	318
	recomb_site_0540200	syn15	1.4309	TGTTGAGGTATGGGGCTGTG	ATGCGGCCCTGTGAAAATAC	20	20	59.672	58.897	55	50	447
	recomb_site_0544634	syn15	1.27496	AAACAGCGTCACCTGCTCTC	AAGAAGGGTTGCGGTCATCG	20	20	60.601	60.674	55	55	453
	recomb_site_0546316	syn15	0.43074	TGGACGCACCTAGTTTACGC	TGAGGTCCAGGAAGAGGAGG	20	20	60.389	59.958	55	60	371
	recomb_site_0550556	syn15	0.1403	CAGTGGCCCCGTTTTTATGC	GGGATGACGAGCTAGAGCAC	20	20	60.109	59.969	55	60	491
	recomb_site_0551521	syn15	1.17544	TGCTGGCAGGTTTGAAAACTG	AGGAAGGTGGTGATGCTTGG	21	20	59.863	59.961	47.619	55	494
	recomb_site_0556070	syn15	0.356249	AACGCTATCCTCGGTTCTGC	TATTGGGTGCCTACGACAGC	20	20	60.179	59.823	55	55	449
	recomb_site_0558505	syn15	0.926815	TCAGATGGACACATTGGGCG	CCAAAATTGAGAGCCAGCCC	20	20	60.393	59.466	55	55	455
	recomb_site_0561591	syn15	0.144613	AACAGTGGGCGGTACTATGC	TAGGGCAGTACCAGCAAACG	20	20	60.108	60.037	55	55	430
	recomb_site_0563657	syn15	3.41106	TCATCGTGCAGAACTTCTCG	TCGGCATCACAAAGTTCGAG	20	20	58.017	58.572	50	50	327
	recomb_site_0566495	syn15	0.278897	GACACGCCGTCTCAAACAAC	GCAACACGGAAGTTTACCCG	20	20	60.042	59.764	55	55	350
	recomb_site_0569325	syn15	0.142453	ACAAGCTACCGGTGGTCAAG	ACAAAGGGGGCGGTAATACG	20	20	59.965	60.108	55	55	429
	recomb_site_0571526	syn15	0.434233	GTGCAGAGTCCCTTTCTCCC	AGGAACTGACCAACCAGAGC	20	20	60.036	59.602	60	55	374
	recomb_site_0571919	syn15	0.974498	CAATCTCGGTCCGCATCTCG	AGAAGGGTTAGGTTTGCCGG	20	20	60.937	59.962	60	55	489
	recomb_site_0573160	syn15	2.35456	TCGTACCGGCGATTTAGCTG	TGGTTTACAAGTCCACTGAGGG	20	22	60.249	59.894	55	50	415
	recomb_site_0573641	syn15	1.31192	GCTGGCAGTCAATGTTCACC	GTGTCAGTTGCGGACATGAAC	20	21	59.758	60.07	55	52.381	311
	recomb_site_0576171	syn15	0.551387	GAAGTTTTCGGATTGCGGGC	CATGGCACGAAGTACGCAAG	20	20	60.456	59.905	55	55	456
	recomb_site_0578846	syn15	0.206544	ACAGAAACACAAACGCACGG	TTAACATCCTCGGCACCGTC	20	20	59.902	60.109	50	55	486
	recomb_site_0581218	syn15	0.662228	CAGCCATCTTTGCCCACAAC	GGTAGGGGAAAGGAAGGTGG	20	20	60.038	59.376	55	60	490
	recomb_site_0581906	syn15	0.34314	GACGCCTTCAAGTTGTGCTC	AGCATTATCCCACCACCACG	20	20	59.764	60.107	55	55	395
	recomb_site_0586051	syn15	2.26689	AGGTGGTAAGGCCGAAATCG	ACGGATGTCAGCTCCATACTTG	20	22	60.108	60.159	55	50	394
	recomb_site_0586389	syn15	2.3348	ACAAGTATGGAGCTGACATCCG	TTCACTGATAGGGTGAGCGC	22	20	60.159	59.824	50	55	381
	recomb_site_0588403	syn15	0.414284	GTTCCTGTAACGATGCACGC	TTCAGTCGGCAAGAAGGACG	20	20	59.905	60.32	55	55	440
	recomb_site_0591067	syn15	0.142862	AGCGAAGGTGGTCAGTGAAG	TTTGTCGAGAGCCATCGGTC	20	20	59.966	60.109	55	55	466
	recomb_site_0594236	syn15	0.283755	GGGTTTGGTGCCATGGTTTG	GGGTATGGGGTGGGAAAGTG	20	20	60.25	60.034	55	60	445
	recomb_site_0598285	syn15	4.41893	GCAGTTAGCGGTATGTTGCC	GGAACAATGTTGCTGTTACACAC	20	23	59.623	58.958	55	43.478	367
	recomb_site_0610204	syn15	3.48056	CGCTGGTGTCTTTTTCTACTGG	GAGAAGACGGTTCGCCATTC	22	20	59.52	59	50	55	472
	recomb_site_0612484	syn15	0.846106	TGGCGCTATTGAAAAGGCAG	AAGGACTTGGGCGTCAGAAG	20	20	59.189	59.965	50	55	419
	recomb_site_0614250	syn15	0.83144	GCAGATTCGCACACTACACC	TACCAACAAGGACCACCAGC	20	20	59.278	59.89	55	55	480
	recomb_site_0619051	syn15	0.507627	CCCACCTCTAATGGAGCTGG	AAGATGTGGAGAAGGGCACG	20	20	59.528	60.036	60	55	332
	recomb_site_0622897	syn15	0.57147	TCAGAGCTTTCGTCGGTTGG	TGCTCTTGGTAATGACCCGG	20	20	60.32	59.748	55	55	383
	recomb_site_0625113	syn15	0.287922	ACGTGTGATAACTCCGCTGG	ACCGCCATACGCTTGACTAC	20	20	60.109	60.179	55	55	380
	recomb_site_0625586	syn15	0.542371	AAGACATGTCGAAACGCACG	AATGTTACCCTCGCCTGGTG	20	20	59.493	60.035	50	55	496
	recomb_site_0629454	syn15	0.708196	TACGTCATGGTCGTCAAGCC	TCGAAGACTCAACCGTTGCC	20	20	60.109	60.599	55	55	491
	recomb_site_0633220	syn15	5.35846	TGAGTTGTGTGAGTGGCTTC	TGGGTGTCTGTATTTTCGGAAC	20	22	58.046	58.595	50	45.455	326
	recomb_site_0634932	syn15	0.143618	AGCAGCTGGAGCCACTAATG	AACGTGAAGGGCCCAGTTAG	20	20	60.107	59.964	55	55	403
	recomb_site_0642739	syn15	0.782034	GTACAACCTTGGCTGGGAGG	TGCAGGTGCCTTTTGTTCAC	20	20	60.323	59.541	60	50	378
	recomb_site_0644528	syn15	0.358139	ATCCAGGAGTAGGCGAGGAG	GCTGGCAATACGTCAAAGGC	20	20	60.179	60.179	60	55	486
	recomb_site_0646045	syn15	0.507745	AGGAAGGCACCCCTAAAACC	CAAATGCCGCTTCAGGTAGC	20	20	59.592	59.901	55	55	491
	recomb_site_0650079	syn15	1.88197	AGGGCCATTCATCCCACAATC	AGAGCCCACTTTTGTTGGGG	21	20	60.412	60.47	52.381	55	374
	recomb_site_0650749	syn15	0.364138	TTTGTCTAAGGGGAGCCAGC	TTCTGAGGCAGAGGCACTTG	20	20	59.672	59.964	55	55	318
	recomb_site_0652858	syn15	0.494568	AAGAGACGGACGCGGTTAAC	AGCTCAGCTGCCCCATTTAG	20	20	60.388	60.107	55	55	390
	recomb_site_0656877	syn15	0.550396	GAAATCACCGTCACCGATGC	AGCGTCACCATAGGCAAGAG	20	20	59.626	59.823	55	55	486
	recomb_site_0659418	syn15	1.19444	TTTCTAGAGATACCGCCGCG	GCTTCAAGAGGGAAACAGGC	20	20	59.69	59.115	55	55	451
	recomb_site_0663291	syn15	0.977816	AGTCGGGCTACAATGATGGC	CACGGTTCTCTAGCTCGTGC	20	20	60.179	60.799	55	60	401
	recomb_site_0664402	syn15	0.361164	AAACTCGGTCATCCTTGCCC	GCCCCGAAATGTTGTGGTTC	20	20	60.323	60.039	55	55	491
	recomb_site_0665719	syn15	0.28906	AGCCTCCATCTATAACGCGC	TTCTCTTTGCCCTGTGCCTC	20	20	60.038	60.251	55	55	447
	recomb_site_0666646	syn15	0.271948	AGTGAAGTGCAAGAGGGAGC	GAGTTTGTTGCGTCTCCTGC	20	20	59.964	59.764	55	55	438
	recomb_site_0668788	syn15	0.489657	TAACTCGCGACCAGAAGACG	ATGCGGGTAACAGGGTTGTC	20	20	59.833	60.322	55	55	500
	recomb_site_0670620	syn15	1.1802	TGGAAGAACTGTTGGTACCGG	CCCAAGCGATGACTTTTGGC	21	20	59.929	60.109	52.381	55	424
	recomb_site_0674491	syn15	0.277337	AGCTCCCCAGGGAAACAAAC	AAGCTCTAGACGGCGTAACG	20	20	60.179	59.902	55	55	420
	recomb_site_0675319	syn15	0.142699	GATACAAGCCCTCCCTCTGC	CTAGAAAGTGTGGGGCCCTG	20	20	59.892	60.035	60	60	367
	recomb_site_0677411	syn15	1.05901	AATGGGGTTGGTCTAGGTGC	GTAGCGGTTGATGGAAGCAC	20	20	59.668	59.273	55	55	490
	recomb_site_0682747	syn15	0.644891	TGGTCGATTCTGCCATGGAC	TCCAAATCCAGGAGACGAGC	20	20	60.108	59.463	55	55	398
	recomb_site_0684208	syn15	2.10889	AGGATATCGGCACTGAAGCTG	ACCTGAGAGCTCCGATGATG	21	20	59.93	58.961	52.381	55	478
	recomb_site_0687006	syn15	0.219781	ATGCTGGAAGGGCTTCGTAG	CGCCCGTGGTAAAAAGTGTG	20	20	59.821	60.041	55	55	489
	recomb_site_0688940	syn15	1.30557	AGAAGCGCAGATTACCGGATC	TCTGTCCGTTAAAGTGGGGC	21	20	60.27	59.964	52.381	55	379
	recomb_site_0690281	syn15	0.713248	TGGAACCGAGCCAAAGTCAC	ATACGGATGAGGTTGGCAGC	20	20	60.534	60.179	55	55	412
	recomb_site_0694325	syn15	0.566091	AAAGACATTGCGGTCCATGC	AAGCTACGGTTCCGTCACTG	20	20	59.472	60.039	50	55	410
	recomb_site_0697419	syn15	6.83967	CGTTGGTAGATGTATTCAGACTGG	TGTCAAGATCACCGTTGAGC	24	20	58.956	58.204	45.833	50	496
	recomb_site_0703457	syn15	2.13169	GAGGCCTTTTTATTGACTCGCC	GTCTGTATGAGATGGCCCCG	22	20	59.902	59.966	50	60	421
	recomb_site_0714364	syn15	2.32669	TGCCCTGCAAAAGCAGATAAAG	GTGGTGATAACGAAGCGCAC	22	20	59.768	59.905	45.455	55	365
	recomb_site_0716885	syn15	2.32475	ACGACAACCAGATGTGTCTCTG	AAAGCTACAAGGGCGTCTCC	22	20	60.288	60.036	50	55	336
	recomb_site_0722183	syn15	0.85695	GAAGAACGTACCCCTACCCC	AAGGACGTTTTTGCGCTTCC	20	20	59.173	59.97	60	50	498
	recomb_site_0722564	syn15	0.9243	TCTGTGGAAGCGCAAAAACG	TAAGGACGAGCCAGTGAAGG	20	20	59.971	59.104	50	55	318
	recomb_site_0723656	syn15	0.788585	TGCTGCACTTCCTCTTCACC	TATCCACGGGTGTTACCAGC	20	20	60.25	59.462	55	55	409
	recomb_site_0724822	syn15	0.130885	GTTGGGCTGTGATTCATCGC	GAGCGCTGATGAGTACTCCC	20	20	59.901	59.969	55	60	425
	recomb_site_0725656	syn15	0.280517	CCGTGTAGGCTGGAGAACTG	TCTTCAGCCGTTAGCCGTAC	20	20	60.109	59.828	60	55	433
	recomb_site_0730379	syn15	0.567752	ACGAAGAGGAAGACTGCCAC	TGCCTTTGCTGAACGCTTTG	20	20	59.681	60.249	55	50	470
	recomb_site_0734331	syn15	1.30702	ACGCTACTGCCTCAAATCCTC	CTGCGAACTCTCTCCACTCC	21	20	60.135	59.828	52.381	60	432
	recomb_site_0734709	syn15	0.073307	TGCGTAGAAGCACAGACTGG	ATAGCACTGTGTTGAGGCCC	20	20	60.038	60.035	55	55	464
	recomb_site_0737527	syn15	0.287671	ACACTCCCTTTGACGTGGTG	AAGCGTCAAGTCCATCGGAG	20	20	60.179	60.109	55	55	474
	recomb_site_0738968	syn15	1.30709	ACTCTGTGCCGATCGCTAAC	GTCGTTAACAGCATTGGACCG	20	21	60.179	59.872	55	52.381	394
	recomb_site_0745204	syn15	2.14499	AGCTTCACACTACTCCCACAAG	TGGGTGCCGAATTCCATCTC	22	20	59.962	60.107	50	55	394
	recomb_site_0748188	syn15	0.642069	CGGGAAGAGGAACACTGTGG	TGAGGCCTTACTTCGTTGGC	20	20	60.321	60.321	60	55	394
	recomb_site_0750523	syn15	0.500396	TTCAGCGCTACCAGCTCAAG	GCGCACTTTCATCACACAGG	20	20	60.39	60.11	55	55	456
	recomb_site_0752571	syn15	0.491345	TGAACGGCCATCTCCAAGAC	CTGGAAATTGCGTTGCGAGG	20	20	60.036	60.455	55	55	403
	recomb_site_0756726	syn15	0.77654	CGAGAATCCGGGAAGGTCTG	TACCAGGAACATGCAGTGCG	20	20	59.897	60.673	60	55	323
	recomb_site_0757060	syn15	1.31976	TGCTTAACGCACTGCATGTTC	TGCCACTCCACAAGAAGCTC	21	20	60.069	60.25	47.619	55	458
	recomb_site_0761844	syn15	5.52735	CAACCGCATTGCATTGGAGG	TGGTTTGACTTGTAACTTCATTGGG	20	25	60.459	59.932	55	40	300
	recomb_site_0763168	syn15	0.287245	AAACGGCAAGAGGATCGAGG	ACGGTAGCATCGCCTTCTTC	20	20	60.108	60.179	55	55	461
	recomb_site_0765358	syn15	2.45637	TTACCTGATGGCGTCGAACC	TGCGCGACGAGAAAACTTTTAC	20	22	60.109	60.348	55	45.455	490
	recomb_site_0767383	syn15	0.912997	TACAGCGCTGACCTCGTTTC	CAGACCAGCCTTGCATTGAC	20	20	60.388	59.475	55	55	412
	recomb_site_0768886	syn15	0.426642	TTACCGACGCCTGAAGTGAC	GAGCAAAAGAAAGCGGCCAG	20	20	60.039	60.388	55	55	341
	recomb_site_0772785	syn15	0.970021	GCCTCTCAGTTACGCTTTGC	TTGTTGCCATTTAGAGCGCC	20	20	59.556	59.474	55	50	460
	recomb_site_0774544	syn15	0.286069	ATGCGGTGGAAGTACTGGTC	GAAGTACTTCACCACGGGGG	20	20	59.751	60.037	55	60	424
	recomb_site_0777099	syn15	2.27001	TACGTTACTGTCACCGGTGC	ACTGTAACTCTCTAACGGGTGC	20	22	60.039	59.769	55	50	457
	recomb_site_0781361	syn15	0.78793	TTTGCCAATCACTGCCCTTG	ACAGCATTGGAGCTAGCAGG	20	20	59.319	60.107	50	55	490
	recomb_site_0783055	syn15	1.26789	AAGAGGAGGTCAAACAGGCC	CGGCCCATATTTCGCACTAC	20	20	59.598	59.134	55	55	440
	recomb_site_0783793	syn15	0.47898	AATGGCGACGAACAAGATGC	GCCTGCACCTGAAACTGTTG	20	20	59.552	59.969	50	55	468
	recomb_site_0787027	syn15	1.87322	TGTGACGACCATTCCCTGAG	AGTCTGCTGCATTGTTTGTCG	20	21	59.392	59.735	55	47.619	461
	recomb_site_0791278	syn15	2.99016	TGGGCACTGACAAGGAAATTG	AACTGTGCAACTGAAGCAGG	21	20	59.037	58.973	47.619	50	388
	recomb_site_0797738	syn15	0.21501	AGCTGTGCGGGGATTCTAAG	ATCACCTCAAGTTGGGAGCG	20	20	59.821	60.036	55	55	482
	recomb_site_0799180	syn15	0.279328	GAAGGCTATTGCACTGCTGC	CAATGTGTCACCGCTCATGC	20	20	59.9	60.179	55	55	413
	recomb_site_0799830	syn15	0.892181	GTCAGTGATGCAAGATCCGC	GTGCCTTCACTAAACCGTGC	20	20	59.345	59.763	55	55	430
	recomb_site_0801671	syn15	2.66093	CAGTGAGAAATGGGGTGTCAAC	AGTTATTAGAGCGCCTGGCC	22	20	59.446	59.893	50	55	482
	recomb_site_0804651	syn15	0.432429	ACGACGTAGGGGTCAGGTAG	TCCGTGTCACGCTAAAGGAC	20	20	60.394	60.039	60	55	413
	recomb_site_0807203	syn15	0.212844	TGTTGGGATCTGAACACGGG	TCGCCTCAGCTTCATCTTCC	20	20	59.964	59.823	55	55	413
	recomb_site_0810244	syn15	0.700388	TGCAACAATAGCTCGGCAAC	TTGGGCGTTCAAACTTTGGC	20	20	59.479	60.179	50	50	367
	recomb_site_0813671	syn15	0.210538	CAAATCGGTCCAAAAGGGCG	GAAATGGCCACCGATGCTTC	20	20	60.109	59.899	55	55	456
	recomb_site_0818337	syn15	1.11191	TGGAAAGGGAGGATGACAAGC	AGAATAACCCCGGCAGAAGC	21	20	59.995	60.107	52.381	55	347
	recomb_site_0822985	syn15	0.139651	GGTGACAGTAACCGCCTACC	GGTGGTGTAGCGGGTATACG	20	20	60.108	59.969	60	60	300
	recomb_site_0824313	syn15	0.272057	GAAGGCGGCAGAAAAGTCAC	TCCTGGTGCTCACTTCGTTC	20	20	59.761	59.966	55	55	319
	recomb_site_0827507	syn15	0.876671	ACGTCAAGGACTCCAAGCAG	CGCGTCGTTCTCATCTCATG	20	20	59.966	59.157	55	55	341
	recomb_site_0828605	syn15	1.6637	AATGCCTCAACGGTCCTACC	TGGGCCTTATGGAAGCCAATC	20	21	59.748	60.412	55	52.381	465
	recomb_site_0829484	syn15	0.284575	AAAGTCGCCTCCTCACATGG	GGGGTGTTCGACTAGGTTCC	20	20	60.036	59.751	55	60	490
	recomb_site_0830193	syn15	0.353885	TATTCCGGTGAATTCGGCCC	TATCCGCGAACCACAAGGAG	20	20	60.179	59.825	55	55	393
	recomb_site_0831612	syn15	0.354377	ATGCCCCAGTTTTCCGGTAG	TTCCTGAACAGCGACAGAGC	20	20	60.034	60.32	55	55	487
	recomb_site_0833715	syn15	0.710778	ATCGAGAAGGCGGGTTACTG	ACACCCTGCTAGCAACACAG	20	20	59.54	60.25	55	55	455
	recomb_site_0834278	syn15	0.283405	TGCTAGCAGGGTGTTGGAAC	AGTCGTCACCAGCTCAGTTG	20	20	60.251	59.967	55	55	453
	recomb_site_0844818	syn15	2.19939	CCGCCATCGATAAAAGGTTGG	CGGACCAGTTGTTGTACAGC	21	20	59.666	59.134	52.381	55	449
	recomb_site_0847197	syn15	0.617683	TTTCAACCAAGCCAAGCACG	CCGTTTACTCGGCAACCTTG	20	20	59.898	59.484	50	55	441
	recomb_site_0849134	syn15	1.47285	GTCAGCGACAGTGAGCAAAG	TAGGAGCAGAGCTATTCGCC	20	20	59.49	59.038	55	55	300
	recomb_site_0853345	syn15	4.39152	GAAGTTCAGCGATTGATTCCCC	TCGACGCTCAAATATAGGGTGG	22	22	59.644	59.965	50	50	422
	recomb_site_0854044	syn15	1.07151	ATCCCTAGGCGTTTCACTCG	TCCATGTTGTCCCTGTACGG	20	20	59.54	59.389	55	55	365
	recomb_site_0856565	syn15	1.38243	AGGACCCCATTGTTGTGATGG	CAACATCGGTTCGCCTTTGG	21	20	60.273	60.11	52.381	55	426
	recomb_site_0860259	syn15	1.09131	CTTGCACCATTGGATGCTACG	GCAATCGTTCACGCTGGATC	21	20	59.935	59.973	52.381	55	419
	recomb_site_0861682	syn15	0.127375	TGGCGTCACACAGAGACTTC	CGCGCTATGGAAATATGCGG	20	20	59.968	59.905	55	55	340
	recomb_site_0862286	syn15	0.779042	TCACTTATCACCTCTCGCGG	CTTTTGTTGCAGCGGAGGAC	20	20	59.261	60.04	55	55	490
	recomb_site_0863612	syn15	1.04752	ACCCAATTTCACCCAGAGGC	TAAGCAACGACGAGTAGCGC	20	20	60.252	60.796	55	55	325
	recomb_site_0867388	syn15	0.210832	ACGGTTCCAAATCTCCCGAC	TAGTTAAAGCGGCTCGACCC	20	20	60.037	59.826	55	55	399
	recomb_site_0868059	syn15	1.04229	AGCACGTATTTGGCACGATC	AAGCTTCGGAGGAACCACAG	20	20	58.993	59.965	50	55	359
	recomb_site_0869440	syn15	0.415205	AGACTGACGGGCACTTTGAC	GTTTCGGCACTTTAGTCGGC	20	20	60.25	59.835	55	55	472
	recomb_site_0872338	syn15	0.71585	AACCTTGATATGGTGCGGGG	ATCCGTGGCACTCTTTTGGG	20	20	60.107	60.609	55	55	345
	recomb_site_0874265	syn15	0.715883	TCCGAATTCAAGGCCACCAC	ACGGGCACTGGCACTTATAC	20	20	60.608	60.108	55	55	455
	recomb_site_0876373	syn15	1.83568	AGTTGCGCAGTTCACGATATG	ATTAGTGACCCCTCGCGTTC	21	20	59.339	59.825	47.619	55	323
	recomb_site_0878765	syn15	0.494218	ATCGAAGAGGTGCTGGATCG	AACCTGGCGAGATCCAATGG	20	20	59.613	60.107	55	55	332
	recomb_site_0879993	syn15	0.214287	GTTACCCGCTATGGACCCTG	ACGTATCCAGAGTTGCTGCC	20	20	59.894	60.108	60	55	443
	recomb_site_0881635	syn15	0.763984	GTGAACAGTCCCGAAAACCG	CTGGGCTAGCGTTACTGACC	20	20	59.415	60.179	55	60	428
	recomb_site_0883190	syn15	2.12938	CGCGTCAATCGGCGATAATC	TCTTTCTGGGTGGGAACTAACG	20	22	59.909	59.962	55	50	499
	recomb_site_0884420	syn15	0.916213	ACAGATGCATGCCCATTTCG	GGAGGGCGTAGTGTCTTCTG	20	20	59.257	59.826	50	60	481
	recomb_site_0885686	syn15	2.64708	GAGCGGTAGAAGAGACGAGC	AGAGGAAAAGCGAAAACAGGTG	20	22	59.972	59.381	60	45.455	397
	recomb_site_0886149	syn15	2.79589	TCACCTGTTTTCGCTTTTCCTC	ACCGCTATGGCATTCACTCC	22	20	59.383	60.179	45.455	55	438
	recomb_site_0887673	syn15	0.424088	ATGAGTCCGCGATTAGAGCC	TACATCCGCTCACCCGTTTC	20	20	59.684	60.109	55	55	421
	recomb_site_0891433	syn15	0.341519	CGGTTTTGTTACGTCCGCTC	CATGCGGCAGTCAACGTTAC	20	20	59.838	60.179	55	55	401
	recomb_site_0891799	syn15	0.213284	GTAACGTTGACTGCCGCATG	AAGTGGAGAAGACAGGCACG	20	20	60.179	59.966	55	55	381
	recomb_site_0893321	syn15	2.20955	CGATAACGGACACAATCTTGGC	ACCGGCAGCTTACGTAATCC	22	20	59.97	60.179	50	55	452
	recomb_site_0898034	syn15	2.67196	TTGGCATGGCTACCTACGTG	AGCAAACCCTGACCATGATTTG	20	22	60.108	59.436	55	45.455	323
	recomb_site_0898376	syn15	2.67058	TCAAATCATGGTCAGGGTTTGC	GGCTCGAACCTGGTCCTAAC	22	20	59.438	60.108	45.455	60	393
	recomb_site_0901339	syn15	0.345162	GCGTTCTCCTCCGAAAAAGC	ACCTTGGTGCTGGTGGTAAC	20	20	59.834	60.179	55	55	494
	recomb_site_0903070	syn15	1.37813	GCTTTACGGGCATTTTTGGC	GGGCGGCTTTATCGTTTACG	20	20	58.924	59.697	50	55	456
	recomb_site_0904929	syn15	0.353578	TCAGTGCTTGGTCTTGGGAC	CAGTGACCGGAGTTCTGAGG	20	20	59.891	59.755	55	60	445
	recomb_site_0910640	syn15	0.192446	GAAGATATTAACCGCGCGCC	CAAGGTTGCTGAACGTGGTG	20	20	59.837	59.971	55	55	389
	recomb_site_0916444	syn15	1.17084	TGGTCTGGCCAATGCTAGTG	GCAACATGGCGTAAACCTCTG	20	21	60.035	60.136	55	52.381	436
	recomb_site_0919595	syn15	0.361213	TCTTTTCTGCTTGGTCCCCG	TGGTTGAGCTGGAAAGGGAC	20	20	60.251	59.89	55	55	413
	recomb_site_0924549	syn15	0.070477	CATTGCCCGCCATCAGATTG	GGTGTTTGCAGCAGTGGATG	20	20	59.968	60.039	55	55	457
	recomb_site_0926057	syn15	2.54266	TGCTACTTTATGGCAGCAGC	CCAGCCGCTATAAAGGATGC	20	20	58.617	58.84	50	55	488
	recomb_site_0936706	syn15	0.649068	AGAGAACTGTTTGGGGTGGG	GCCAATCTCTGCACTTGCTG	20	20	59.521	59.829	55	55	472
	recomb_site_0938106	syn15	0.848892	TCAAAAAGGGGTTGCCGTTC	TCTACGGCGTTCATAACCCG	20	20	59.252	59.899	50	55	473
	recomb_site_0938506	syn15	1.23955	TGGAGTTTGAGAGTCTGTGGC	TAGTGCGTTTCCCGTAGACG	21	20	59.929	59.831	52.381	55	482
	recomb_site_0946844	syn15	0.766965	GAACGGCCAATCACTGCAAG	CGCAAGTTGACCAGTTTCGC	20	20	60.11	60.657	55	55	484
	recomb_site_0948360	syn15	0.420231	CCAGGGTATCGCATCTCAGG	CCCTTTCGGCCGCTAAAATG	20	20	59.68	59.899	60	55	361
	recomb_site_0949240	syn15	1.37711	CGCGATTTCTTCTGGGTTCG	AATGACGCGTGGTTCATAGC	20	20	59.63	58.993	55	50	487
	recomb_site_0949971	syn15	2.45837	AGGTATGAAAAGTGCGCATCAC	CCGCCACCTCAACCAAATTG	22	20	59.58	60.038	45.455	55	434
	recomb_site_0951957	syn15	0.149174	CGGTTTAAGGAAGTTGCCGC	CATGTTTGGCACGTTCCCTG	20	20	60.11	60.039	55	55	399
	recomb_site_0953107	syn15	3.52686	TGGTGTAAGCGTTTAGGTTGC	ATCGGATAACAACACCGCTG	21	20	59.125	58.348	47.619	50	471
	recomb_site_0954162	syn15	2.19073	TGAAGTGATCATGCACATCGC	GACACTTTGCTGGCTAAGGC	21	20	59.333	59.476	47.619	55	359
	recomb_site_0957326	syn15	0.420695	GGCTTCCAAACGTGGGAAAG	TGAGGATGTTCATAGGCGCC	20	20	59.686	59.893	55	55	458
	recomb_site_0959317	syn15	0.065403	ACCCCTGTTTCCTATGCTGC	CCCTGTGTCCGAGATCGATG	20	20	60.034	59.969	55	60	422
	recomb_site_0965316	syn15	0.838886	AAGCTCTACAAGTGGCCTGC	GCGCAAAATTTTTGGGGAGC	20	20	60.322	59.483	55	50	343
	recomb_site_0967504	syn15	2.32318	GTCGCCCTAGCTGTGGTAG	TTGTGCAATAACGAAGGCCC	19	20	59.562	59.115	63.158	50	410
	recomb_site_0970771	syn15	1.39106	GGAATCCCAGGGTATCCATGG	GAGACCTAACCTGGCCAACC	21	20	59.644	60.035	57.143	60	430
	recomb_site_0973701	syn15	0.35812	CCTTCGGATCCAACGTCCTC	TGAGGGTTTTCGTCCCAACC	20	20	60.179	60.179	60	55	474
	recomb_site_0979300	syn15	0.996245	TACTTATGTTACGGCCGCGG	ACATAGGTGTAGAGCAGCCG	20	20	60.249	59.253	55	55	469
	recomb_site_0981846	syn15	0.287374	AAATCGCCTGTGGGTACGAG	ACCTGGATGCAATCGGTAGC	20	20	60.108	60.179	55	55	375
	recomb_site_0983552	syn15	0.069672	AAGGCAGATATCGCAGAGGC	AGATTGCCCAAGGGACGAAG	20	20	59.965	60.035	55	55	342
	recomb_site_0985457	syn15	3.88111	GAACCCCGTGGATCGAATTG	TGCCATTAAACGGTGCAAAAAC	20	22	58.986	59.133	55	40.909	355
	recomb_site_0985965	syn15	6.3097	CAGACAATAGCCATAATCAACTGGG	TGGTGAACGTAACAGACCCTG	25	21	59.76	59.93	44	52.381	415
	recomb_site_0992980	syn15	0.282701	CCAGTCCCAATTCAATGCGC	TAACCGTGCCGCTCCTAATC	20	20	60.179	59.896	55	55	438
	recomb_site_0998408	syn15	1.05191	AGTCAACAGAGCCGAAGTCC	GCTTTAGTTCATGGCGGTCC	20	20	59.681	59.267	55	55	397
	recomb_site_0999442	syn15	0.062107	CCACCAGTCAAAAGCAAGCC	CGCGTCTCTAGCCACCTTAG	20	20	59.967	59.97	55	60	308
	recomb_site_1001054	syn15	0.765421	ATCCAGCATCGCAGAAAACG	AGGTTTGGCTAACGACCCAG	20	20	59.271	59.964	50	55	378
	recomb_site_1004383	syn15	0.13974	AAGGATTATCCGAACCCCGC	GTGCTTATCGGGGGTCTACG	20	20	59.892	59.968	55	60	433
	recomb_site_1014606	syn15	0.431465	AGCCTGGTGTCCAATCGATG	AAGGACGGTAAGGTCTTGCC	20	20	60.108	59.676	55	55	400
	recomb_site_1016528	syn15	0.144249	AGATCAGGCCCGTTTCCATG	AACTAGCACACCGAAGCTCC	20	20	60.107	60.037	55	55	459
	recomb_site_1018354	syn15	1.10784	TCATCCTCAATCCCGCGATG	AGGGGTAGCAAAACTGTCCAG	20	21	59.966	59.926	55	52.381	329
	recomb_site_1020840	syn15	0.499995	CAGTTAGAGGAGCCGGATGC	AAAGCCGAGGGAGTGACAAC	20	20	60.25	60.25	60	55	335
	recomb_site_1026001	syn15	0.289529	ACGTCTGTGTCCTTCTTGCC	TTTCACCCCTCATTCCAGGC	20	20	60.25	59.96	55	55	500
	recomb_site_1027385	syn15	2.45472	CTCGGCCTGCATAAAATGGC	GTCAATTTTGGGTGATCGAGGG	20	22	59.969	59.576	55	50	354
	recomb_site_1030819	syn15	1.80276	ACAAGACGAGAAGGCCGATG	TGGAACAAGAGTGGGAGACAG	20	21	60.109	59.306	55	52.381	485
	recomb_site_1031763	syn15	0.293343	TCTCAATCCAGGCTCAAGGC	GGAGTTTCTTGGCGCAAAGG	20	20	59.746	60.039	55	55	470
	recomb_site_1033199	syn15	3.41069	TCCTGCTGCATTCCAAGGAG	TGTTTCAAGTTCGTTGGTCTTCC	20	23	60.035	59.624	55	43.478	422
	recomb_site_1033675	syn15	3.64364	CGCAAGGTGCTTCATAAAAATCG	GCAGCAGCAATACTTGGAGC	23	20	59.457	59.9	43.478	55	301
	recomb_site_1036923	syn15	1.03653	ACTTGTTGTGGTAGCGAGGG	TCGCCGGCTTATTAGATTCCC	20	21	59.965	59.998	55	52.381	301
	recomb_site_1039224	syn15	1.2095	TCTTGCCACGTAGTACCAGC	TCCTCTGGGTGTTACACGTC	20	20	59.754	59.036	55	55	321
	recomb_site_1041879	syn15	0.350579	AAGCATAGTAGGGAGCGTGC	TATAACCGCCGCCAGCTATC	20	20	59.895	59.754	55	55	303
	recomb_site_1042991	syn15	0.280469	TGTGCAGTAGCTGATGGACC	GTTGAAGGCCGTTTGTCCAC	20	20	59.75	59.97	55	55	418
	recomb_site_1045197	syn15	1.40978	AACGACGAGCCAAATTCCAG	TGCCACCAGAGCTTATGGAC	20	20	58.843	59.747	50	55	373
	Failed target predictions
	recomb_site_0000303
	recomb_site_0000605
	recomb_site_0000648
	recomb_site_0008055
	recomb_site_1047661
	recomb_site_1047704
	recomb_site_1048006

### Sheet: synXVI
	Target	Chr	Pair_Penalty	FWD	REV	FWD_Length	REV_Length	FWD_TM	REV_TM	FWD_GC	REV_GC	PCR_Size
	recomb_site_002776	syn16	0.147272	TGATTGGAACAGCCTTCCCC	GAGGAACTGGGGGACGATTG	20	20	59.96	60.108	55	60	359
	recomb_site_005860	syn16	0.497885	ATTGACAACGGTTGAACGCG	AATCGAGTGCTACCGACCTG	20	20	60.042	59.544	50	55	322
	recomb_site_006515	syn16	2.79855	AAGGTGGGATGATTGTGCAG	TTTACCATGGTGCAACGTGG	20	20	58.157	59.045	50	50	346
	recomb_site_008374	syn16	0.717375	ACATGAACCAAGCGCTGTTG	ACCAGGTTCCCACAATGAGG	20	20	59.688	59.594	50	55	471
	recomb_site_008760	syn16	0.630704	TTGCATTGCCTCTCACAACG	TGCCATCAATGCAACAGCAC	20	20	59.407	60.038	50	50	338
	recomb_site_010899	syn16	3.22901	GTTGAAGGTGCACGCTTGAG	CAGTGCAGAGTGATTTCTCCAAC	20	23	60.041	59.812	55	47.826	368
	recomb_site_012509	syn16	0.289383	CGTGGGAAACGCAATGACTG	AACCGCTACCGTGAAGATCG	20	20	60.11	60.179	55	55	465
	recomb_site_015897	syn16	0.4711	GAGGTATCGACGTCTGCCAG	GATGACTGTGTGCGCTCTTG	20	20	59.97	59.558	60	55	440
	recomb_site_018199	syn16	0.420843	TGCATTGCTAATTGCGGGTG	CTTAACAATGCGAGCGCCAG	20	20	59.827	60.248	50	55	426
	recomb_site_019596	syn16	0.078933	CAACTGCGTCAGCTTCAACC	TCGGCCAAGTACGGAAAGTC	20	20	60.041	60.038	55	55	446
	recomb_site_020170	syn16	0.650365	TGTAGCCACACGAACCTGTC	ACTGTGAAGAGATGGGCCTG	20	20	59.967	59.383	55	55	429
	recomb_site_022749	syn16	0.284761	TAGCCGCTAGAACGCCAATC	AGGTCCAACTATTGCCACCG	20	20	60.249	60.035	55	55	384
	recomb_site_023901	syn16	0.213778	ATGTCTGCCTGGAGGAAAGC	ATACCACTCTTCGAAGCGGC	20	20	60.035	60.179	55	55	377
	recomb_site_026471	syn16	0.269603	GCCATCTGACCAACAACTGC	GATTCGTGCGGCCACATTAC	20	20	59.758	59.972	55	55	451
	recomb_site_028649	syn16	0.281614	TCCTTGCCCTCTAGGATCCC	ACCTGAGGCTGCTTATGTCG	20	20	60.105	59.823	60	55	482
	recomb_site_031581	syn16	0.272991	TTCCACACTGACGATGAGCC	TGTCGTGGTACTTCGTCGTC	20	20	60.037	59.764	55	55	466
	recomb_site_032568	syn16	0.491471	CCCGTTCTACCGATGACGTC	ACGAAGTTGCTCCGGAGTAC	20	20	60.248	59.757	60	55	473
	recomb_site_036673	syn16	8.09109	CACCGGGTATATTGGCCTGC	TTGGATGAATATAGTTTCATGTTGCCC	20	27	60.889	60.202	60	37.037	316
	recomb_site_037114	syn16	1.61364	GCCACCTGCAACATGGAAC	TACTACTGTTGTGGCAGCCC	19	20	59.71	59.676	57.895	55	451
	recomb_site_038416	syn16	0.144387	TGCAGCGTCATTGAGAGAGG	GGTGACCCTTGAGGAAGAGC	20	20	60.108	60.036	55	60	336
	recomb_site_042708	syn16	0.558333	CAAGGTCGCCAAGAATGCTC	GTCCCTTACCCGACGACAAG	20	20	59.551	60.109	55	60	446
	recomb_site_044898	syn16	0.348207	TCTGACGACGATGACAACGG	CGGTGCATGGACAAAGACAC	20	20	60.11	59.762	55	55	370
	recomb_site_047465	syn16	0.069871	GTGACTAGGATGGTAGCGCC	AGAAGGCTCCGTTTACCGTG	20	20	59.968	60.038	60	55	418
	recomb_site_049661	syn16	1.7717	TCGCGAAGTGAGAACAGACC	CGTATGAAGTCCAACACAGGC	20	21	60.039	59.268	55	52.381	411
	recomb_site_050552	syn16	2.46431	TGTATGCGGCGTTTGTTTCC	TCTGGTTGAATTTGCTGCGTAC	20	22	59.761	59.775	50	45.455	464
	recomb_site_051696	syn16	0.625091	TGTGGTCTCTCTTTTCCCGC	GGTCAGCAGCAGTCAAACAG	20	20	59.965	59.41	55	55	481
	recomb_site_057711	syn16	0.413241	TGAAAAGCCGACTTTCACGC	TCATGCGAGACCCCTATTGC	20	20	59.693	59.893	50	55	401
	recomb_site_061096	syn16	0.076377	AGGATATGCGATGCAAGGGG	CATAGCCCGGACAGATCGAC	20	20	59.963	60.039	55	60	402
	recomb_site_062520	syn16	0.138978	GAGATGAGTGAGTGGGCGAG	AAGAGAGCCAGAAAGGTCGC	20	20	59.898	60.037	60	55	425
	recomb_site_063524	syn16	0.499366	TCCCTGAACAGCCTTGGTTG	TAAGGAGCAAGTGTCCACGG	20	20	60.179	59.68	55	55	389
	recomb_site_066600	syn16	0.341492	GTTGAAGTGAACTTGCGGGG	CCGTCTGCTTTGTTTGGTGG	20	20	59.689	59.969	55	55	443
	recomb_site_069548	syn16	0.346569	GTTCTTCAGACACTTGGCGC	CGTGAGCGGCAAGAAGTTTC	20	20	59.764	60.111	55	55	444
	recomb_site_071466	syn16	0.215134	AGGGATCCATTTGAAGGGCG	CAACTCCGGCACTGTCCTAG	20	20	60.107	60.109	55	60	387
	recomb_site_073948	syn16	0.277581	TCCTCTTAACTCGTGGCGTG	TGACGATGGACCCACAAGTG	20	20	59.757	59.965	55	55	467
	recomb_site_082397	syn16	0.075167	TGGAACTTGACTGCGGTCTC	TGCAGTTGTTTCGCGCTTAC	20	20	59.966	60.042	55	50	440
	recomb_site_083475	syn16	0.219264	ATGACACACTAGACGCGTCG	CTGCTTTGTTGACTTCCGGC	20	20	60.179	60.04	55	55	389
	recomb_site_087106	syn16	0.214555	ACAGCGGGAAGGAAGAAGTG	GTTGATGAGGACTCCGGCTC	20	20	59.965	60.179	55	60	483
	recomb_site_088655	syn16	0.641566	CGGTTTTCAAGCCACTGTCG	AACAGTCGTTTCAGCGAGGG	20	20	60.041	60.6	55	55	445
	recomb_site_092027	syn16	0.145611	ATATGAAGGGGGTTGGTGCG	CATGCACTTGAGTTGTGGGC	20	20	60.107	60.039	55	55	318
	recomb_site_095269	syn16	0.203519	GTTGTCGTTGTTGTCCCAGC	AAACTGCCCAACAAACCGTG	20	20	59.971	59.825	55	50	416
	recomb_site_103568	syn16	0.700313	CTCGAAGAATGGCGGCAAAG	TGGGCTGTGTAAAGCAGACG	20	20	59.902	60.603	55	55	500
	recomb_site_104802	syn16	0.490947	AATGGATAGGCTGACCGCTG	CGTCTTGCGTCTGTTTGCAG	20	20	59.893	60.383	55	55	436
	recomb_site_107305	syn16	0.568541	AAATCAACACGCCTGCACTG	TCCTGGCATGAGGTTGATGG	20	20	59.688	59.743	50	55	455
	recomb_site_112540	syn16	1.52184	AGGGGTCTGCACAAGTTGAC	AGGAAGGAGAGCGTCATATGC	20	21	60.179	59.657	55	52.381	429
	recomb_site_113663	syn16	0.636734	AGACGCTTCAGCCGAGTATG	TTCTGCCGATACTCACACCC	20	20	59.899	59.465	55	55	373
	recomb_site_115876	syn16	0.417076	GCCCAGCACAATAACGACAC	GGCCGTAGAGACTTAAGCGG	20	20	59.832	60.249	55	60	485
	recomb_site_119513	syn16	0.13048	CGCACGAAATGGGATGTCAC	TGTTCTGCCCGTCTCTTGTC	20	20	59.903	59.966	55	55	442
	recomb_site_122743	syn16	0.070896	AACAGCAAGTCATACCCCGG	GCCCGATCCCAGTAGAATGG	20	20	60.035	59.965	55	60	461
	recomb_site_123796	syn16	0.727579	TCCATGGGTCCAGCTTTCAG	AGCAAACACAGAGACCTCCC	20	20	59.671	59.602	55	55	311
	recomb_site_125615	syn16	0.79463	TGCAGGAGGATCAAGCTCAC	TAGAAGTGCCATCCTGCAGG	20	20	59.749	59.457	55	55	497
	recomb_site_134411	syn16	1.77983	AGACGTAGCTCACCTTGGAG	TACAACTCCAGTCAGACGCC	20	20	58.822	59.398	55	55	493
	recomb_site_135739	syn16	0.801685	AGTTTGTTCCTCCTGGGGTG	AGGTTCAGGCAGCTTCCATG	20	20	59.521	60.323	55	55	431
	recomb_site_138680	syn16	0.765902	GCTGAGGAAAGAAAGAGCGC	TGAAGTACAACCGGAAGCGG	20	20	59.554	60.32	55	55	486
	recomb_site_146977	syn16	0.567498	GCCAAGGCTTTCCATACTGC	CAAATATCGGGCATCGCAGC	20	20	59.543	60.11	55	55	342
	recomb_site_151333	syn16	0.278087	GCTCTGTGGCCCACAATTTC	AAATTCAAACGTGGGCTGCC	20	20	59.755	59.967	55	50	441
	recomb_site_154850	syn16	0.274292	TACAAAGCGGTTCCAGGGAC	GGGCAACGCTTGTTCTTCTC	20	20	59.964	59.761	55	55	440
	recomb_site_155567	syn16	0.701428	ACTTTTGAGCGCATGAAGCC	ACCAAAAGCAACGCACCAAC	20	20	59.758	60.459	50	50	389
	recomb_site_157283	syn16	0.143468	TGCTTTTCGCACAATACCGC	TGCTTCAGGAACAGGACGTC	20	20	60.11	59.966	50	55	480
	recomb_site_159508	syn16	0.762693	GCGATGAGGTGTGTTCACAC	GCAAATGCAGATGGATGGCC	20	20	59.487	60.25	55	55	418
	recomb_site_163452	syn16	0.065237	GATGACGGCCTACTCCATGG	CTTCTGGTTGTGGCAACTGC	20	20	59.966	59.969	60	55	493
	recomb_site_166643	syn16	0.211143	TAACGCAGGAAGAGGATCGC	CCTTTGGCGGCCTTTGATTC	20	20	59.898	60.109	55	55	448
	recomb_site_168771	syn16	0.143516	GGAAAAGCGTTACCAGCTGC	TAGTTTGTTCCCCGACCGTG	20	20	60.11	59.966	55	55	390
	recomb_site_170238	syn16	2.06907	CGCAAACGAAAACTCCCAAC	AAGGTGCCATTTTCGGTTCG	20	20	58.527	59.404	50	50	419
	recomb_site_171314	syn16	1.79465	GCCTGTAGGGGTCCACATATC	GCCGGTAACTTTAGTGCAGC	21	20	59.652	59.553	57.143	55	472
	recomb_site_176058	syn16	0.551181	AGCGAAGATTACGGCACTCG	CTCAGCGCTTGCACGATAAC	20	20	60.526	59.974	55	55	450
	recomb_site_178775	syn16	3.73835	TTTGTTTGCGGTATCGGTGC	TGCAGCATTTCTGACAGTTACAG	20	23	59.761	59.5	50	43.478	480
	recomb_site_180476	syn16	0.147659	ACTCAGCTTCCGACGACAAG	TTCTCCCACAACAGGACTGC	20	20	60.039	59.891	55	55	488
	recomb_site_182005	syn16	3.70465	AGGGGATTTCGATGTTGCTG	ACAGTGGGAACAAAGTCGAC	20	20	58.245	58.051	50	50	452
	recomb_site_182399	syn16	2.90151	GTCGACTTTGTTCCCACTGTAC	GCTACTGGGAGCGTTAGGAC	22	20	59.201	59.897	50	60	448
	recomb_site_183576	syn16	0.217451	AAGTCTTCCGCCGGATGATC	TTTTTCCCTGCTCCCCTGTC	20	20	59.895	59.888	55	55	385
	recomb_site_187338	syn16	0.207668	AACACAAACAGCGTCAAGGC	AGAGCCTGGGAAATTACCGC	20	20	59.899	60.107	50	55	337
	recomb_site_191295	syn16	0.923685	AAACCGCACAGCACAATCAG	CCCACAACAGGGCCTTTAGG	20	20	59.688	60.612	50	60	340
	recomb_site_192971	syn16	0.508175	CCAGTAAAGCCACGTTTGCC	AGCTATCCTTGCGGTTACCC	20	20	60.04	59.531	55	55	479
	recomb_site_197870	syn16	0.424856	TGTTAAAGCCGCGTGCATTG	CTTTTTGCTTCCTTCCGCCC	20	20	60.387	60.038	50	55	471
	recomb_site_198286	syn16	0.358672	GGGCGGAAGGAAGCAAAAAG	TCACGCAGTTCTTGTAGCCC	20	20	60.038	60.32	55	55	439
	recomb_site_199209	syn16	0.285316	CCTCCTCCTGATGCAATGGG	AGAGATTTGCTCATGCCCCC	20	20	60.179	60.106	60	55	461
	recomb_site_202464	syn16	0.356737	CCGCGGAGATGTCCATACTG	TCGTTCATGGACGTTCCCTG	20	20	60.319	60.038	60	55	393
	recomb_site_210429	syn16	0.150301	ATGGAAGCTATTGGGGCGAG	GTGAAGCAAAGCGACCACAG	20	20	59.891	60.041	55	55	473
	recomb_site_210773	syn16	1.46223	GTGGGCAAACGTGATGACTTC	ATGCCTGGCTAACGTTCTGG	21	20	60.069	60.393	52.381	55	441
	recomb_site_212623	syn16	0.831404	GCCCGAATCACGTCTATTGC	ACCTTCTACACCATGTCCGC	20	20	59.418	59.751	55	55	460
	recomb_site_215267	syn16	0.214829	ACTGGATGAGTGGCAAGAGC	CACGTTTATGTTGGCCGAGC	20	20	60.036	60.179	55	55	488
	recomb_site_219038	syn16	2.07054	GGTTGGAAATGTGTGGGGAAC	GTTACACTTCCGATGCAGGC	21	20	59.657	59.273	52.381	55	482
	recomb_site_225906	syn16	0.420266	GCGACAAACCTTGTTCCAGG	GGTCTTGCTGCAACATGCTC	20	20	59.689	60.109	55	55	365
	recomb_site_228508	syn16	0.640544	TTTTCCTGCCCCTTCTCGTG	TACAGCTGCTGCAGTTACCG	20	20	60.251	60.39	55	55	465
	recomb_site_229830	syn16	0.080135	CAAACCTGAGCGCCAGTTTC	CGACAGCTGGCCAAACTTTC	20	20	60.04	60.04	55	55	461
	recomb_site_230977	syn16	0.143551	TCTCCCCTCGTAGGTAAGGC	AAGACAGCTCAGTTACCGCC	20	20	60.106	60.037	60	55	309
	recomb_site_237599	syn16	2.56553	GATGGATGAGAGGAGCAGGTC	AACAAGTGAGACGCTTCAGC	21	20	59.656	58.779	57.143	50	461
	recomb_site_238760	syn16	0.272314	GACTTTGCGTTCTGACCTGC	ATCGCTACCAACAGGTGTGG	20	20	59.764	60.036	55	55	448
	recomb_site_242528	syn16	0.355962	ACGAACCAGCAAGTACGGAG	CACTCCTATCGACGAGCAGC	20	20	60.039	60.317	55	60	329
	recomb_site_244010	syn16	0.709634	AGATCCCGTTCAAGGCAAGC	GTCGGCACCCTTTTGGAAAC	20	20	60.678	59.968	55	55	426
	recomb_site_246542	syn16	0.286322	TGGCAGAAAAGGATAGGGCG	AGTACGCCGAATTGGAGAGC	20	20	60.107	60.179	55	55	449
	recomb_site_251569	syn16	0.556609	TGATGGTTCACCTCACGCTG	GTTCTTTCTGCACAGGCGAC	20	20	60.321	59.764	55	55	410
	recomb_site_253007	syn16	0.076813	CGAGTTTTTGCCTTGTCCGG	TGGAAACAGGATGAGACGGC	20	20	60.04	60.036	55	55	386
	recomb_site_257830	syn16	1.05982	ATCATTTGCCCAGCGTGAAG	TCTGTGTTTAGCTCCGCCTC	20	20	59.187	59.753	50	55	442
	recomb_site_259165	syn16	0.769172	AAAGGCGGCGATAAAGCTTC	GCATGATCTACCTCCTGCCC	20	20	59.267	59.964	50	60	398
	recomb_site_262872	syn16	0.970365	GACGAAGCTACGGGAAAAGC	AGGTCGAAACAAGAGTGCCC	20	20	59.28	60.25	55	55	448
	recomb_site_265427	syn16	5.58765	TCCTGTCACATGAAGAGAAAAAGG	GCGCCCTTGTACCTGAAAAG	24	20	58.934	59.478	41.667	55	312
	recomb_site_267999	syn16	0.974412	GGCCGTGTTATGTAACGTGG	TGGGTGGGTACAAATGGCAG	20	20	59.277	60.252	55	55	312
	recomb_site_270434	syn16	0.343907	TTGTTGGTCTGGCAAATCGC	AAAAAGCGGTCCGAAGCAAC	20	20	59.686	59.97	50	50	301
	recomb_site_274518	syn16	1.13448	CCAGAAAGACTTGGATGCGC	TCCTGACGTTTTCTCCCCAG	20	20	59.551	59.315	55	55	499
	recomb_site_278404	syn16	0.929337	ACTGAAGGTATGCGGCTGAG	ACAGGCCAGGAAAAAGCAAC	20	20	59.823	59.247	55	50	380
	recomb_site_279889	syn16	1.8535	CGCCTTGGGTTATATGCAGTG	TGTATCTGCGCCCAATACCG	21	20	59.396	60.25	52.381	55	432
	recomb_site_283767	syn16	0.277284	ACCAATCTACGGGCACATCG	CCATGAGCGTGCAGTCATTG	20	20	60.179	59.902	55	55	467
	recomb_site_285197	syn16	0.959231	CCCCAGTCAAGTTGCATTGC	AAGGGGGAAGTGGGAGGATG	20	20	60.038	60.921	55	60	401
	recomb_site_285745	syn16	0.218632	GGGCGGGCTACAACAAAATG	CACGTTCTTTGGAATGCCGG	20	20	60.109	60.11	55	55	447
	recomb_site_287096	syn16	0.350225	CCAGCGGCTTGAGGAAAAAG	ACCTCTATGAGCATGCCAGC	20	20	59.758	59.892	55	55	456
	recomb_site_289867	syn16	0.622829	GCGTCATTGGCTAATGCTGC	GACTACTGGGATCTGCGACG	20	20	60.593	59.97	55	60	466
	recomb_site_292341	syn16	0.559199	TTGACTCCTACCACCGTTGC	GGCACTTCTGGCAGAATGTG	20	20	59.966	59.475	55	55	404
	recomb_site_293349	syn16	0.341985	AAGACGGGCAGTGCATCTAC	GTGTTTGGTAAGGTGTCGCG	20	20	60.108	59.766	55	55	386
	recomb_site_296067	syn16	1.56077	ACAGTACCGCCAACAAACAC	AATGACGGTAAGGGCTCCAG	20	20	58.981	59.458	50	55	400
	recomb_site_303766	syn16	2.80871	CCTCAAGAGGCTCGTCCATG	ACAAGCCACTTTGGATCTTTGG	20	22	60.179	59.37	60	45.455	316
	recomb_site_304948	syn16	0.359196	ACTCCCGCTCTTTTTCTGGG	TAACTACAACTGGGGCGGTG	20	20	59.963	59.678	55	55	485
	recomb_site_308303	syn16	0.569541	AGTGACCGAATGCTTCAGGG	TGCTGCATGATAGCGAAGGG	20	20	60.036	60.534	55	55	350
	recomb_site_311126	syn16	3.95003	AGTTGAGCACCATCGCTAGC	TGAAAGCATTTAAAGTTGCACGC	20	23	60.461	59.511	55	39.13	485
	recomb_site_311820	syn16	0.564992	GTACCGTGGGTCAAGTAGCG	AGCACGAGGCCAAGGAATAC	20	20	60.457	60.108	60	55	321
	recomb_site_315112	syn16	2.54521	GGTTCTGTTTCGATGCACGC	TGGTGGGAGCAATTAGATGACC	20	22	60.453	60.092	55	50	472
	recomb_site_324913	syn16	0.425509	AAAGAGCAAAAACCGAGCGC	AGATGACGGTAGCCAAAGCC	20	20	60.318	60.108	50	55	451
	recomb_site_326362	syn16	0.135458	ACTGAACTTCTCTGCACCGG	CGACATCGGGGAAGAGTGAG	20	20	59.966	59.899	55	60	480
	recomb_site_328425	syn16	0.06436	CAGTGAGAGGTGGGTTGACC	TGCCGTGATCGTCGATAGTG	20	20	59.965	59.971	60	55	411
	recomb_site_332771	syn16	0.754335	GTAACATTGCTCCACCTGCG	CTTTGTTTCCGTGGTGGTCG	20	20	59.552	59.693	55	55	363
	recomb_site_336348	syn16	0.359904	TCAGCGACAGGTGCTTAGTG	ATCTTGTGAACCTCCGCACC	20	20	60.038	60.322	55	55	448
	recomb_site_337295	syn16	1.12144	CTGTTTCAGAAAGCGACGCC	CATGCCAGCGCGTATTCAC	20	19	60.111	60.011	55	57.895	319
	recomb_site_337651	syn16	1.0496	GTGAATACGCGCTGGCATG	GGCTGAAAAGTTGGCTGCTC	19	20	60.011	60.039	57.895	55	324
	recomb_site_340354	syn16	2.25884	TGCGCTCAACCAACTTAAACAC	AAGGCAGTTCCGAAGACTGG	22	20	60.223	59.965	45.455	55	415
	recomb_site_345208	syn16	1.09638	AAAAGACGCCGGAAAAGTGC	ACCTACATACTGCAGCCACAC	20	21	59.97	60.066	50	52.381	469
	recomb_site_345559	syn16	1.32703	GCTATTTACAGGGACGCTGC	CCTGAGTGGCACCAAAAACC	20	20	59.062	59.611	55	55	301
	recomb_site_347596	syn16	0.147484	AAGGCCACTAGACGATGTGC	GCCCGCTACCTCTATCGTTC	20	20	60.108	60.039	55	60	389
	recomb_site_349213	syn16	0.432451	ACCCGTGGATGATGCTGAAG	TTCTACCTTCCAGCTGCCAC	20	20	60.108	59.675	55	55	306
	recomb_site_351030	syn16	2.34385	TATTCCTAGCAAGCCAGGCG	TGGTGGAAACTAGAGCATGAGG	20	22	59.893	59.763	55	50	420
	recomb_site_352081	syn16	0.918762	AGTCTTGCCGTTAGTGACCC	AAATGTGGAAGCTTCGTGCC	20	20	59.679	59.402	55	50	310
	recomb_site_354166	syn16	1.35659	GACGGAACTTTATCTGCTGCG	CTATGCCCTGCGACTCTCTG	21	20	59.675	59.968	52.381	60	495
	recomb_site_355788	syn16	0.144897	AAACGAGCTGCCCAGAGATC	ATGCGAGACTGACTTGGGTG	20	20	60.108	60.037	55	55	463
	recomb_site_362973	syn16	0.684673	GGGATGACTTTCCCGATGGG	GAAGCAAAAGCAGCAAAGCG	20	20	60.179	59.494	60	50	439
	recomb_site_364791	syn16	0.203203	TCACATCCTGAAGCCGGTTC	GCAACAGCAGATTGGACGTC	20	20	60.036	59.833	55	55	388
	recomb_site_365156	syn16	0.335382	GACGTCCAATCTGCTGTTGC	GCTCAAAGAGAAGCTGCTGC	20	20	59.833	59.831	55	55	472
	recomb_site_367019	syn16	0.217798	ACATCAAACTCCAGGCCAGG	GGAAATACCGGGCTGACTCC	20	20	59.961	60.179	55	60	371
	recomb_site_370933	syn16	0.355334	TCCTCTGAACCAAAGCACGG	CTATGCCACTCTCCGGGAAC	20	20	60.25	59.895	55	60	496
	recomb_site_372382	syn16	0.698869	TGGGTTCATTTGCTGGCAAC	ACACGTTCGGTCAATTGCAC	20	20	59.608	59.693	50	50	466
	recomb_site_384580	syn16	1.51931	CATGGCTGCTCCTCCTGTAC	TTGAAGACGGGATATCGGAGC	20	21	60.179	59.66	60	52.381	485
	recomb_site_394086	syn16	0.072761	AGCCAAGTCTGTCCACCATG	CAACTCCCCTATCGGATGCC	20	20	59.963	59.965	55	60	341
	recomb_site_395615	syn16	1.17455	CTAAGCGTGCTGAAGCCAAG	AGTGCGCACAATGCTACATC	20	20	59.555	59.271	55	50	404
	recomb_site_396113	syn16	2.38623	AAACTGAACTCATAAGGCGCC	CGCTAGCCGTAACAAGCATG	21	20	58.915	59.698	47.619	55	488
	recomb_site_397505	syn16	0.283624	TCTCATGCGTGGAAGACCTG	TGGACCAACCGTTGATCCTG	20	20	59.753	59.964	55	55	368
	recomb_site_405454	syn16	0.420893	CCATGGGCGATTGATGATGC	TGCCATTAAGACGCTCCCTC	20	20	59.757	59.822	55	55	442
	recomb_site_405953	syn16	0.932578	TTAGCGCCATACCCTCCAAC	GGTATTCCAGCCAGGCCTTG	20	20	59.821	60.753	55	60	346
	recomb_site_407506	syn16	0.423998	AAAGAAAGCACTGCCAGCAC	TAAAGGGCCCAAGAACGGAC	20	20	59.613	59.963	50	55	482
	recomb_site_411737	syn16	0.497254	AGCGGTGAACGTTGGATACC	CCTCCATTTAGCCACCCCAG	20	20	60.391	60.107	55	60	477
	recomb_site_412807	syn16	0.217726	GGTTGAAGGAGGATCGGACG	GTGTTGCCCGGATTTTCCAC	20	20	60.179	60.039	60	55	385
	recomb_site_415269	syn16	1.38086	GGTCAGTAAGTCAATTGCCGC	TGAAAAGACCAGAGTGCGGG	21	20	59.869	60.25	52.381	55	430
	recomb_site_416286	syn16	1.17154	GCTAAATACGTCGCTGAGGC	AGCGGGAAACTTTGGCAATG	20	20	59.147	59.682	55	50	439
	recomb_site_419964	syn16	0.342954	CACCGAGACGTCATTGTTGC	CGAATTTGCCCACATGGTCG	20	20	59.836	60.179	55	55	315
	recomb_site_421789	syn16	1.93096	GACCGGCGGTGAAAAAGTTG	ACGGAAAGAAATGCAGGTTGG	20	21	60.318	59.387	55	47.619	444
	recomb_site_423622	syn16	1.06506	GGCGCTCTATTCCTGGGTTC	TTGGGTATTCGATCGCAGGC	20	20	60.533	60.532	60	55	488
	recomb_site_425578	syn16	0.145293	AGAGGCACAGGCATTGGTAC	CCCAACAAATGTCTGTCGCG	20	20	60.035	60.11	55	55	438
	recomb_site_426416	syn16	1.48157	AGCCATTACTCACGAGTGGG	CCAAACAGTTCCAGGTGACG	20	20	59.463	59.056	55	55	329
	recomb_site_432517	syn16	0.564677	AAGCAAGGTAGACAGGCGTG	TCAGACACCGCTTCAGCTAC	20	20	60.321	59.756	55	55	431
	recomb_site_434072	syn16	0.2684	GGAAATTGGCAGTGGACGTG	TGCGAAACTGTGAAAGTGCG	20	20	59.759	59.973	55	50	471
	recomb_site_434668	syn16	1.22761	ACGCACTTTCACAGTTTCGC	GTGAATGTGAAAAGGCGAGGG	20	21	59.972	59.8	50	52.381	428
	recomb_site_437828	syn16	1.43421	CACCTCCTCTCGATACGTTCC	TTACATCGACGAAGAGGGCG	21	20	59.666	59.9	57.143	55	470
	recomb_site_440429	syn16	0.436819	TAACTGGGTCGGTGGGAAAC	ATGAAACATGTGTGCGGTGC	20	20	59.602	60.039	55	50	460
	recomb_site_441344	syn16	0.490056	GTGCTTTAACCGGTGAAGGC	AAGTTCACAGAGACGGTGCC	20	20	59.76	60.25	55	55	500
	recomb_site_443293	syn16	0.069362	AGTGCGTGTGTGAGTAGGTG	AGCGCAAGTACCTCAACCTC	20	20	59.968	60.037	55	55	449
	recomb_site_446501	syn16	0.206061	GTTCCAGCTTTCGATGTCGC	CTGCTCAACGGAAGAAACGC	20	20	59.905	60.111	55	55	463
	recomb_site_447148	syn16	1.78354	TCTTCCGTTGAGCAGAGCAG	GGGCTAAAATCTGTCTGTGCC	20	21	60.038	59.254	55	52.381	453
	recomb_site_447558	syn16	2.05344	ATATGCTGCAACATCACACCC	GCTGCGATGATTTCACCGAC	21	20	58.973	59.973	47.619	55	345
	recomb_site_450611	syn16	0.795574	AGCAGAAAGAGCCCTATCGG	AACCGCACAAACGTAATGGC	20	20	59.244	60.04	55	50	384
	recomb_site_454022	syn16	0.974124	GCGGAGAACAGGGTTTTAGC	CTGCAAATGCGTTAGGTGGG	20	20	59.197	59.829	55	55	362
	recomb_site_456134	syn16	0.364054	GCAACTTAAGCCACACCACG	TTGGGGTGCTCCTTACTTCG	20	20	60.04	59.676	55	55	348
	recomb_site_457043	syn16	0.067404	AACGTGGTCAATTGCGTTGG	AGGCACAACTGTCCCAGATG	20	20	59.97	59.963	50	55	479
	recomb_site_461266	syn16	2.12774	AGTGATAGCGGCGAATGGAG	TCTTTACGTACTGAGGAACGGC	20	22	59.967	60.095	55	50	450
	recomb_site_462193	syn16	0.762994	AGGTACACTCACTCGTGCTG	CACACTATGCTGCACACGTG	20	20	59.401	59.836	55	55	431
	recomb_site_466845	syn16	2.12389	TGTCAGTCGTTCGTGTCTGG	TCTTGGCTTCCTTGGTATCGAC	20	22	59.97	60.094	55	50	332
	recomb_site_468402	syn16	1.34979	TGCCTTGGAGGAGAATCTCG	CATTGCTTGTTGGAGGGTCG	20	20	59.173	59.477	55	55	312
	recomb_site_470107	syn16	2.61707	GAAAACAGGGAGAAACCAACCC	ACCCCCTCCTACAACCTCTG	22	20	59.636	60.253	50	60	376
	recomb_site_473272	syn16	0.078667	GAACGCCAACGGAAAGAACC	GCATCACCCTTGGTTTGCAG	20	20	60.041	60.038	55	55	418
	recomb_site_476439	syn16	0.431444	ATTTGGGAAGACGGTGGAGC	AGATCGATGCTATGCGGCTC	20	20	60.323	60.109	55	55	478
	recomb_site_478946	syn16	0.286079	ACTTCTGGCTCAGCAACAGG	AACGGTGGCCTATCAACCTG	20	20	60.251	60.035	55	55	450
	recomb_site_481663	syn16	1.70953	TTCCACCCATTCAAATGCGC	GACGGTCCAAACGAGAAATGG	20	21	59.754	59.537	50	52.381	376
	recomb_site_483761	syn16	0.063459	CTAGTCCATACGCACCCGAC	GTATACAGGGCCGGCAGTAC	20	20	59.97	59.967	60	60	472
	recomb_site_485571	syn16	0.140672	TACTGCCGGGAACTGTGTTC	AGGCATGGAGAGATGAAGCG	20	20	59.966	59.894	55	55	500
	recomb_site_491362	syn16	1.34769	ACCAGGCAAAACTACCGACG	ATGCCACGCTCAGATTCCAC	20	20	60.602	60.746	55	55	410
	recomb_site_495901	syn16	0.57175	ACTGTAGTGTGTTCCGGTGC	AGTAGTCAGCCAAGCTTGCC	20	20	60.25	60.322	55	55	478
	recomb_site_507234	syn16	0.199244	GCCCACAAAGTCAAGATCGC	CAATGGCCATGACAGCGATG	20	20	59.831	59.97	55	55	472
	recomb_site_510157	syn16	0.278349	GCCTGACCAACACGTTGAAC	TGTGTGCTCCTGACTGTTCG	20	20	59.971	60.249	55	55	417
	recomb_site_517312	syn16	0.214696	GGGGTTTCGCAAAGAGCAAG	CAACGAAATGGATTGGCCCC	20	20	60.039	59.824	55	55	479
	recomb_site_523503	syn16	1.13622	ATTGTCACGTTGGGTGCAAG	TGGAAGAGGTGTGGTGTCAC	20	20	59.332	59.532	50	55	440
	recomb_site_529710	syn16	0.978794	TGGTCCCCAGTGAAACCAAG	TGCACGATAACAACGAAGCC	20	20	59.815	59.206	55	50	456
	recomb_site_531907	syn16	0.286638	TTGCTTCCGAGGGTGAGTTC	TTCCTGTCCAAATGCCAGGG	20	20	59.965	60.252	55	55	370
	recomb_site_532260	syn16	2.1258	TAGGTAGACACGAGCTGGTG	GCTGAATCGGCCTTGGAATC	20	20	58.539	59.335	55	55	373
	recomb_site_535077	syn16	0.21685	AGGTGCAGTGGTTCAAGAGG	ACAGGAATGGTGGATGAGCG	20	20	59.891	60.108	55	55	350
	recomb_site_537432	syn16	2.41413	CGACGCCGTTTTCCAGAAAC	ACATAACGGCTTCAACCTTTGC	20	22	60.384	60.03	55	45.455	468
	recomb_site_537840	syn16	2.06675	TGCAAAGGTTGAAGCCGTTATG	AGAACCGCTACCATGGTGTG	22	20	60.03	60.036	45.455	55	361
	recomb_site_539608	syn16	0.501089	CTTGGAGGGTCTGGAAGCAC	GACATCGGGGAAGTGGCTAC	20	20	60.322	60.179	60	60	409
	recomb_site_541999	syn16	3.4789	AAGACAAAAGGCGCCGTTTC	ACCAATCCTTGCAATTAGCTTCC	20	23	59.97	59.551	50	43.478	331
	recomb_site_542721	syn16	0.713784	CGCATATGCCCAGACTCCTC	AGATTCTTCAGCCGCCCAAG	20	20	60.32	60.394	60	55	410
	recomb_site_547038	syn16	0.579704	AACGAAAGAGTCCAAGGGGG	TTGAGCCCTATCGAGCGTTG	20	20	59.599	60.179	55	55	321
	recomb_site_548554	syn16	0.350344	TCCCGGCATATGTGAGCTTC	CCAAAACGGTGCTTCATCCC	20	20	59.893	59.756	55	55	472
	recomb_site_550655	syn16	0.485299	GAGGACAGCGGCTAGTAACC	GTTGTCGGAAGAACAACGCG	20	20	59.897	60.383	60	55	360
	recomb_site_553201	syn16	0.917415	ATATTGGTTTGCCGCCGAAG	AGCCTGCTATGCTCCACATG	20	20	59.262	60.179	50	55	445
	recomb_site_556001	syn16	0.140373	ATTCAAACCGCTAGCCCTCC	TGGGGAGGCCATTCACATTC	20	20	60.107	60.033	55	55	352
	recomb_site_558291	syn16	2.20555	TTTTCAAAGCCTGCACCTCTTG	ACTTATACAAGAGCGCCCCG	22	20	59.899	59.896	45.455	55	358
	recomb_site_563025	syn16	2.24001	GTCCTCGAGAAGGCAACAATC	CACGTGCTCTTTCTTGGCAG	21	20	58.997	59.763	52.381	55	309
	recomb_site_563840	syn16	0.142534	ATGTCGTTCTTCAGCGGAGG	GCCCAGCCAAGTTGGAAAAG	20	20	60.109	59.966	55	55	409
	recomb_site_565444	syn16	1.26386	AACGTCTTTGTGCGTCCAAG	GGGAGGGTTGCACAAAATCC	20	20	59.344	59.392	50	55	350
	recomb_site_568035	syn16	0.213735	TACAGAGATCTTGCCCACGC	AGGGAGCAAAAGCGCAATTG	20	20	59.824	60.038	55	50	318
	recomb_site_571163	syn16	0.352226	TCGTGCGGCAGTATAGAACC	TCTGTGGGAAAGTCTGCAGC	20	20	59.898	60.25	55	55	457
	recomb_site_574400	syn16	1.07046	GCCCATGCCAGTGAAATAGG	TTACCAGAGCAGGTGCACAG	20	20	58.965	59.965	55	55	474
	recomb_site_577251	syn16	0.214811	AAGACCAGCAGCTTGCCTAG	TCGATCGTAGTGTTGTCGCC	20	20	60.036	60.179	55	55	469
	recomb_site_581206	syn16	1.20054	TTCAACCACCAACTGTTGCC	CTGGCGGCAAGAAGCTAATG	20	20	59.179	59.62	50	55	441
	recomb_site_581665	syn16	0.414006	CATTAGCTTCTTGCCGCCAG	TAACGGTGAACTCCCACAGC	20	20	59.62	59.966	55	55	474
	recomb_site_584961	syn16	0.268112	TTTTTCCAACATGCCGGCAG	GATTTAGGGCGCGAATTCGG	20	20	59.967	59.765	50	55	390
	recomb_site_589910	syn16	1.43687	ACTCGACAAGCCCCTTTCAG	GGTTGTTGATGCATGTGGACG	20	21	59.965	60.401	55	52.381	330
	recomb_site_593849	syn16	0.899832	TGCCCACGAAATCGAACAAG	GTTTCCCGCGATCATGCTTC	20	20	59.128	59.972	50	55	304
	recomb_site_600173	syn16	0.473424	GAAGCAAGTCGCAACCAGTC	GTACGCTGGTGCAAAAGACC	20	20	59.764	59.763	55	55	479
	recomb_site_601611	syn16	0.410668	CGCCAGAGTAAACGCATTCC	TGCTGTAGGCTTCACTGCTC	20	20	59.626	60.037	55	55	420
	recomb_site_603763	syn16	0.211973	AACGGGAACAATTTTGGCCG	ACAAAACGTGCCGGTGAAAC	20	20	59.967	60.179	50	50	431
	recomb_site_605498	syn16	0.337737	CATCGTGTTGTGTCGTGACG	AGGCAAACTCAGGTGTCACC	20	20	59.841	60.179	55	55	494
	recomb_site_612315	syn16	1.01038	TGATACAGAGGGGCCTGGTC	AGTCGTACAACGCCCTTGTC	20	20	60.691	60.319	60	55	367
	recomb_site_614865	syn16	0.282225	AACTGAGTGCAGGGGAACAC	AGCGCCGAACAGGATTCTAG	20	20	60.179	59.897	55	55	303
	recomb_site_618362	syn16	0.140459	AACTAGATGGGACGCCGTTG	TCAGCTGCCGATATCGTTCC	20	20	60.108	59.968	55	55	405
	recomb_site_626444	syn16	0.485266	ACGACATCACTCACGTGGTC	TGCATTACCAATCACGCACG	20	20	60.039	59.554	55	50	399
	recomb_site_627647	syn16	0.495814	AATGCCGCTCTTTTGGATGC	AAGGAGGCTAAACAGCACGG	20	20	59.826	60.322	50	55	424
	recomb_site_629615	syn16	0.361344	GGACGATGTTCTGGTGAGGG	AAGTGGGAAGGAGGGGTAGG	20	20	60.108	60.253	60	60	474
	recomb_site_631702	syn16	1.44826	CGGTGTAATTTGGCTCCACG	GTACCGCTACAGGTCATACGG	20	21	59.554	60.002	55	57.143	346
	recomb_site_636441	syn16	3.23617	ACCTTAGGCATCCCGTTTCC	GAGCGATATGAAACTAGTCGGC	20	22	59.745	59.019	55	50	431
	recomb_site_638686	syn16	1.3612	ACCAACTATACCGCCAGACG	ATTGGTAGTCTGTGGGTCGG	20	20	59.541	59.097	55	55	474
	recomb_site_640314	syn16	0.701361	ACGCATCCGAAAACTGGGAG	CTTGCTCGATGACATGCAGC	20	20	60.674	59.972	55	55	439
	recomb_site_642540	syn16	2.12866	GTGGCTCATCAGGTAAAATGCC	GTCACTGCGGTTGTGGTTTC	22	20	59.9	59.971	50	55	302
	recomb_site_646390	syn16	0.273194	GAAACCGGGTAGCCAAAAGC	CGGTATGTGGACTCTACGGC	20	20	59.757	59.97	55	60	443
	recomb_site_647164	syn16	0.358461	ACTTGAATGAAGGGGACGCC	GGGTGAGAAGTGGAAGGCTC	20	20	60.323	60.036	55	60	452
	recomb_site_648958	syn16	0.352847	TTGCCTTCAGGGTCCTTTCG	TGGCGGTTGTGCTGAAAAAG	20	20	60.251	59.898	55	50	370
	recomb_site_655042	syn16	0.29158	GCATTATCGTCGGCTGCAAG	TTAGGGCGCCGCTTATCTTC	20	20	60.042	60.25	55	55	421
	recomb_site_656434	syn16	0.359047	ACCATGCTAAGAGCTGCTCC	TCCAACTAATGAGAGCGGCG	20	20	59.82	60.179	55	55	422
	recomb_site_657584	syn16	2.44528	AGTAATTGTATTCCGCGAGCG	TACTGGAACGCTGGGACTTG	21	20	58.875	59.68	47.619	55	427
	recomb_site_659453	syn16	0.281462	AAACGACACAGGAAGTCCCG	ACCTGAACACCGACGAAGAC	20	20	60.25	59.968	55	55	350
	recomb_site_660966	syn16	0.216678	TCCTCGTATTGTCTTGCCGG	TGAGGGGTGAAGAGGGAGAG	20	20	59.825	59.958	55	60	343
	recomb_site_662429	syn16	7.0526	CTACCAGCAGCCCAGGTAAG	ACTTTTATTAAACAGGAGCCAAATGC	20	26	59.821	59.126	60	34.615	466
	recomb_site_663776	syn16	0.279059	CTATGGTTGCAGCGACATGC	TGGCGTAAAGTTGTGGAGGG	20	20	59.971	60.251	55	55	379
	recomb_site_664632	syn16	0.576013	ATATAGCATGCCCAGCTGCC	TACTTGGAGGGGGTGGGTAC	20	20	60.323	60.253	55	60	486
	recomb_site_669330	syn16	0.428543	ACTCTACAACCATGGACGGC	CCATCGAGTGTACGGTCCAC	20	20	59.751	60.179	55	60	406
	recomb_site_670573	syn16	0.289993	CGACCGTCCATCTACCGATG	CCTATGCCCTCGAGAAGTGC	20	20	60.04	60.25	60	60	439
	recomb_site_671361	syn16	3.65981	ATTTGGCGACTACTTCCCAATC	TTCGAGCAATTTATGGCGCC	22	20	58.721	59.62	45.455	50	482
	recomb_site_673678	syn16	1.79483	TCGATGTAGACCGCACCATC	AGCCCTGATCATCGTACAGTG	20	21	59.616	59.589	55	52.381	385
	recomb_site_674575	syn16	0.134446	CATTCAAGCTCGGCCATGTG	ATTTGGTGCCTCCGGTAAGG	20	20	59.9	60.034	55	55	420
	recomb_site_677008	syn16	0.19415	TCTCGAGAGATTGCGAACGG	CAACGTGCGCTTACCATCTG	20	20	59.901	59.905	55	55	473
	recomb_site_677584	syn16	0.129304	CAGATGGTAAGCGCACGTTG	AAGTCAGAGGCTTCACACGG	20	20	59.905	59.966	55	55	393
	recomb_site_679012	syn16	0.067942	TTGCAGAAGCCTTGGAGGAG	CTGTTTTGTGCCCGAACCAG	20	20	59.963	59.969	55	55	435
	recomb_site_681936	syn16	0.144353	CTACGGTCATCCCCATCTGC	TGTGTGGGGGATCACTTGTG	20	20	59.966	59.89	60	55	352
	recomb_site_684063	syn16	0.148414	GTGACGCTGCTTTGGTCAAG	CCCTGATGAATCGGACTGGG	20	20	60.041	59.893	55	60	429
	recomb_site_688583	syn16	0.83842	AATCGCGATCTGGCCTCAAC	GCTTAAACTCGCTGCGATGG	20	20	60.812	59.973	55	55	391
	recomb_site_690366	syn16	2.10386	AAATGTCGATGTGGCGGTTAG	CGCTGGCGAAATGTAACTGG	21	20	58.993	59.903	47.619	55	449
	recomb_site_698207	syn16	1.61493	CCGTCTTCAACTGCTCAACG	GGTGATCCCCATGTGAAAGC	20	20	59.491	58.894	55	55	449
	recomb_site_700776	syn16	0.877921	AGGGCTACATAGGGTGCAAG	TCTGTTAAAGGGTCGCCGTC	20	20	59.16	60.038	55	55	388
	recomb_site_701677	syn16	0.338435	CGTCGTACGAGAGATGGGTC	TGGTGAGTTACGGGACAAGC	20	20	59.696	59.966	60	55	415
	recomb_site_703190	syn16	0.709576	TATTGTTGGGAGTGCTGCCG	AGGAGGGGCAAGGCAATAAC	20	20	60.676	60.033	55	55	349
	recomb_site_707029	syn16	0.287248	CTGGTCTGGCGGGAAGTTAG	TATGAGAGGCGAAACAGGCG	20	20	60.108	60.179	60	55	437
	recomb_site_710843	syn16	2.47218	ATAACAAACACGCTGCTGGC	GGGGAATTGTGCTGTTTGTAGG	20	22	59.759	59.769	50	50	499
	recomb_site_711202	syn16	1.77621	CCGATTGCGAACTTCATCTCC	CTGTCATCCTGGCCCTTACC	21	20	59.405	59.819	52.381	60	426
	recomb_site_711950	syn16	1.37917	CGCACTATACGTTACGGTGC	TCCTCATGCCTTCCGAAGAC	20	20	59.158	59.463	55	55	311
	recomb_site_712447	syn16	0.558968	GGGTATATGGTCGCCTCTGC	CAACAAAGCTAAGGCCGTCC	20	20	60.037	59.478	60	55	380
	recomb_site_713485	syn16	0.637228	AGTCCTTAGCGCGCATGTAC	CACGTTACCGTCAGAGGTCC	20	20	60.528	60.109	55	60	490
	recomb_site_723694	syn16	0.358918	TTGGTTAGCCACGGTTCCTC	GATCTATGCATGGCTGGGGG	20	20	59.964	60.323	55	60	303
	recomb_site_726616	syn16	0.281287	TCGGCTGCAAATTTCCATGC	TGATACGTCAAGAGTGCGGG	20	20	60.109	59.827	50	55	320
	recomb_site_727871	syn16	4.97428	ATGAATGCCATTTTAAATGACGGC	CAACGTAGAAAGCGCTGGTG	24	20	59.19	59.836	37.5	55	463
	recomb_site_731332	syn16	0.21626	AATGGTCGATGACTCTGCCG	TGGGGGCGGTAGAAAGAAAC	20	20	60.179	59.963	55	55	477
	recomb_site_736614	syn16	0.359366	CCTTGCAGGCAATTTCGTCC	TCCTGAAGGTGGCAGAATCG	20	20	60.109	59.75	55	55	364
	recomb_site_740528	syn16	0.435943	GGCTCTCGCAAAAGTTCAGC	TCAGCAGGAACATGACCCAG	20	20	60.11	59.674	55	55	432
	recomb_site_741915	syn16	0.788308	ACCTGGATGCCGACAATGAC	ACAGCCTTGCAGATGGATGG	20	20	60.393	60.395	55	55	351
	recomb_site_749962	syn16	0.851014	TAGCTCCACGCACTCTTCAG	TGGGGAATACTTTGGCCGTG	20	20	59.472	60.323	55	55	328
	recomb_site_751705	syn16	3.04023	TGGAAAGGTCGGTATTGCCC	AGGTTGGCAATGTACCTTTTTCG	20	23	60.035	59.995	55	43.478	473
	recomb_site_755211	syn16	0.922988	AGGAAGAATTGGCTCCCGTG	AGGCGCTAAAATTGGGTGTG	20	20	60.035	59.112	55	50	347
	recomb_site_755985	syn16	4.11912	TGTTGAAGTGAACACGCATATCAC	ATCCACTTGCCACCTAGCAC	24	20	60.084	60.035	41.667	55	494
	recomb_site_757912	syn16	0.284104	ATATGCTGTGGGCGCTATCC	GAATAAAGGAAGCGCACGCC	20	20	60.036	60.248	55	55	486
	recomb_site_760096	syn16	0.479234	GCCGCCATGGAATACGAATG	CTGCGGTGAATTGACCAACC	20	20	59.762	59.759	55	55	398
	recomb_site_765500	syn16	0.826144	GCTCGGAACCGTTGTATTGC	GCTCTTTTCAGGATCGTGCC	20	20	59.904	59.27	55	55	488
	recomb_site_765997	syn16	0.213169	TGGAGTAATAGTTCGGCGGC	GGATGTTGTTTGAGCGCTGG	20	20	59.896	60.11	55	55	418
	recomb_site_767325	syn16	0.139557	AGAGCAATCGGGGAACATGG	ACGTGGGAGACAACGGTAAC	20	20	60.107	59.967	55	55	403
	recomb_site_771142	syn16	0.636039	GCACAACTGGCTTTGGGATG	GGGTGTCATTGTGCAAGGTC	20	20	60.038	59.402	55	55	474
	recomb_site_773869	syn16	0.628962	AGCCAACCAGTTTTCGCAAC	AGAAGCGTTAGACCAGACGG	20	20	59.898	59.473	50	55	311
	recomb_site_775766	syn16	0.139763	TCTGGTGTCTCCTTGTTGGC	GCAAGAGCAGTTGGTGTTGG	20	20	59.891	59.969	55	55	388
	recomb_site_777742	syn16	0.202816	GTTTCCCACAAAAGGCGTCC	GCCGAAAAATCTGCCTGGAC	20	20	59.968	59.829	55	55	468
	recomb_site_778924	syn16	1.4363	AGGATTTTCGAACAAGCGCG	ACGTCACTTCTTGCCCTTCTC	20	21	59.834	60.27	50	52.381	420
	recomb_site_782118	syn16	0.620112	GGCTCTTTCGCTTGCTCATG	AAATTCGCAAGGACGCTTCC	20	20	59.902	59.478	55	50	340
	recomb_site_784642	syn16	0.755167	TTGAACCTAAAACGCGCCAG	GTCGGCACATTGAACGGAAG	20	20	59.411	59.834	50	55	349
	recomb_site_787079	syn16	0.217687	ATAACTCGCCCGCCTTATCG	CGAGCCACAAGTACTCTCGG	20	20	60.039	60.179	55	60	460
	recomb_site_789691	syn16	2.72521	CATGGTGGAAGCGGTTCAAC	CACTCACTGGGGATTCGAAAAC	20	22	59.759	59.516	55	50	496
	recomb_site_793523	syn16	0.503766	ACAGGTGTGGTGTCCTTCAC	TGGGGTAGCATGGTGAAAGC	20	20	59.82	60.323	55	55	459
	recomb_site_798296	syn16	0.07837	TGGGGTTGTGCTGAAGATCC	AGGGTGAAAAGGAGGGCATG	20	20	59.962	59.96	55	55	432
	recomb_site_798675	syn16	0.50236	TGCCCTCCTTTTCACCCTTC	GGCAGGACTACTTCACCGTG	20	20	59.888	60.39	55	60	438
	recomb_site_799366	syn16	0.359055	ACACGGTGAAGTAGTCCTGC	GTCAGCGTCGTTTGGGAAAC	20	20	59.683	60.042	55	55	391
	recomb_site_800886	syn16	0.708593	GGACAGCGACGCAATTCAAG	GCCAAAATCAGAGGGTGCAG	20	20	60.179	59.471	55	55	485
	recomb_site_803036	syn16	0.28617	TGAGAAAGGAAGCAGCCAGG	GATGCGGCCGTTAAAATGGG	20	20	59.963	60.249	55	55	425
	recomb_site_804567	syn16	1.07974	GTTGGCCGTTGGTATTCGTG	AGGGATGAGGGAAAACGGAG	20	20	59.833	59.088	55	55	412
	recomb_site_806216	syn16	0.064664	CTCTTTGCTCCCCTGGTCTG	CCTACGGGATCACGAACGAG	20	20	60.036	59.971	60	60	364
	recomb_site_808307	syn16	0.473845	TATACGGAGGCGTTCAAGGC	CTCGGTTAATCACGCTGCAC	20	20	59.896	59.63	55	55	390
	recomb_site_809308	syn16	0.278635	GCTGGTGCATCAATCGGTTC	ATCAACGCAAAATCGACGCC	20	20	59.901	60.179	55	50	346
	recomb_site_809686	syn16	1.33265	AAGGCGTCGATTTTGCGTTG	TCTAAACAAGGTGCGGACGC	20	20	60.385	60.947	50	55	364
	recomb_site_812066	syn16	3.31622	ACTCACGGTTTGAAGGTCAATC	TTCTTAAGATCCGCCGGTGG	22	20	58.861	59.823	45.455	55	463
	recomb_site_818218	syn16	0.842327	GGTTTGCAGAACGACTCAGC	TTCAAGCGCCCAAGAGAAGG	20	20	59.764	60.606	55	55	390
	recomb_site_818640	syn16	0.069532	ATTGTCCCTTCTCTTGGGCG	TCACACTTGCAGGCTGAGAG	20	20	60.035	59.966	55	55	377
	recomb_site_821448	syn16	0.906636	CGTGACATGCGATCCAAGTG	TACGTGCAGATGAGAACCCC	20	20	59.629	59.465	55	55	387
	recomb_site_822112	syn16	0.482294	CCTGTGTTTGCTCGCTCATC	AGCTTCCTCTTCCGTTGAGC	20	20	59.555	60.037	55	55	497
	recomb_site_825714	syn16	0.352363	GTGTCCTGAGCGTTGCAAAC	GCCTTACCCACCTTCAGGAC	20	20	60.317	60.035	55	60	359
	recomb_site_830372	syn16	0.139938	TGCGGTGATAGACGAGCTTC	TGATGCGGCAGTTGAAAAGC	20	20	59.899	60.039	55	50	494
	recomb_site_836694	syn16	2.3628	TGAGAAGAGCTGCTACCATCG	TTTTTAGCCCCTTGTCACGC	21	20	59.593	59.044	52.381	50	483
	recomb_site_838077	syn16	1.72496	CGTGAAGTTTTCGAGGCTGC	CCTGCCAGGTGTTAAGAAGGG	20	21	60.111	60.614	55	57.143	463
	recomb_site_838676	syn16	0.811079	GCTCTTTTCTCGTACAGCGC	CAATTGGACGTTCGAGCAGG	20	20	59.633	59.556	55	55	374
	recomb_site_842162	syn16	1.61742	TGTCGGGCTCTCAAAGGAAG	GGGGACGTTCTTCACCTCC	20	19	59.678	59.704	55	63.158	499
	recomb_site_843345	syn16	0.655578	ATGTCTCAGCCACTTCCTGG	ACACCATGCCTTACCAGTGG	20	20	59.383	59.962	55	55	432
	recomb_site_843899	syn16	0.500206	GGCTGCCTTGGTATACCTCG	TGAACGGACAGGGCTCAAAG	20	20	60.25	60.25	60	55	483
	recomb_site_845896	syn16	0.419986	CTGAAGAAACGGCCACCAAC	GGGGAGCAAATGTCAAAGCG	20	20	59.689	60.109	55	55	494
	recomb_site_846889	syn16	0.628746	TGAAAAGAACACCGCCGTTG	CTCTCCAGGTGATGATGGCG	20	20	59.621	60.25	50	60	443
	recomb_site_848442	syn16	0.069909	TCCCGTGCTCATTTGTACCC	CTTCCCTACAGCCCCCAAAG	20	20	60.036	60.034	55	60	364
	recomb_site_854230	syn16	1.85544	TGGGAAGTTTAGCAGGCCAC	GAGTTGGTTGGTCAGTTGAGC	20	21	60.251	59.396	55	52.381	334
	recomb_site_867128	syn16	0.141641	CACGTTGTCAGAATGCTGCC	GTGGCAAAAAGGGACCGTTC	20	20	60.11	59.968	55	55	314
	recomb_site_869942	syn16	1.20385	TGATGCAGTTGGTGTGATGC	AACGCTAGTGGACCAGAACC	20	20	59.117	59.679	50	55	499
	recomb_site_872447	syn16	0.350312	AACTGGACGAGAGAACCACG	AGCCATTGGAAGAGGACACG	20	20	59.686	60.036	55	55	323
	recomb_site_877462	syn16	1.11373	ACACTGGCAAGCAAGTTTGG	CGAGGTTGCTATCGCTTTGG	20	20	59.539	59.347	50	55	428
	recomb_site_881021	syn16	0.28987	TAGCCGTCGGTGATGTTTCC	AATGAGGGTGAATCGCCTCC	20	20	60.109	59.819	55	55	454
	recomb_site_883470	syn16	0.198735	CGCTCATGTTGCCTTAACCG	TGCTATACGTCAAGGTCGGC	20	20	59.903	59.898	55	55	498
	recomb_site_884899	syn16	1.10017	CGCATACACAGAGAAAAGGCG	TGGTGGGGCAATACAGTTCC	21	20	59.939	59.961	52.381	55	383
	recomb_site_888594	syn16	0.138163	GCGTGGCTGCCATATTTGAG	AGGTAATGAGACAACCGGCG	20	20	59.97	60.108	55	55	420
	recomb_site_890498	syn16	0.511505	TATTCACGTTTAGGCGGGGG	AAAGATGGGAGTGGGAAGGC	20	20	59.821	59.667	55	55	426
	recomb_site_893771	syn16	1.59494	GGCGCTATACAAAGCCCATG	ACGGGTTTGAACAATTCGCAG	20	21	59.407	60.002	55	47.619	310
	recomb_site_894295	syn16	3.93409	TCTGCGAATTGTTCAAACCCG	GTCTGACGGTGAAGCTTATGTG	21	22	59.734	59.332	47.619	50	493
	recomb_site_896103	syn16	3.47114	TACGACGGTCCACAAAGCTC	CTGCTAGTTTAGGAACGGTGTTG	20	23	60.039	59.568	55	47.826	456
	recomb_site_898613	syn16	0.502558	AAGACAATGTTGCGCTGTGC	AGCATGGTGATTAGGCAGGG	20	20	60.318	59.816	50	55	305
	recomb_site_899778	syn16	1.58681	TTTCTTCCACGCGGTTTTGC	TGAGAGTTGCATCCTCGTTGG	20	21	60.249	60.338	50	52.381	388
	recomb_site_901676	syn16	1.32377	TGGGCCGTTGCTAGAAGTTC	CTGAACTCCAAAACTGTGCGG	20	21	60.321	60.002	55	52.381	333
	Failed target predictions
	recomb_site_000303
	recomb_site_000605
	recomb_site_000648
	recomb_site_001118
	recomb_site_902312
	recomb_site_902355
	recomb_site_902657

### Sheet: tRNA neochromosome
	Target	Chr	Pair_Penalty	FWD	REV	FWD_Length	REV_Length	FWD_TM	REV_TM	FWD_GC	REV_GC	PCR_Size
	recomb_site_002629	tRNA neochromosome	2.46434	CGCGAGGTTTCATTGTGGTG	ACGACATGTCATCAAGAGGGTG	20	22	60.11	60.354	55	50	412
	recomb_site_003273	tRNA neochromosome	0.21727	TCTCGCTGACTTATTGGGCG	AGAAGTAGCCTGCACGTGAC	20	20	60.179	60.038	55	55	328
	recomb_site_003918	tRNA neochromosome	0.622886	TTCGAATTCACGCAACCACG	TCACGTGACCAACCATAGCG	20	20	59.766	60.389	50	55	355
	recomb_site_004563	tRNA neochromosome	0.932219	AAAAGGCTCTGGGCACATGG	TCTTGCAAGAAGGCGCAAAC	20	20	60.902	59.969	55	50	449
	recomb_site_005207	tRNA neochromosome	0.847544	TGCACTGCTAAAGTTTGCGC	GCCATGCATGATGCTGTTGG	20	20	60.318	60.53	50	55	434
	recomb_site_005853	tRNA neochromosome	0.493079	CAAGGGACGGGATAACGACC	TCACGATGCCTATGTAGCCG	20	20	60.179	59.686	60	55	396
	recomb_site_006497	tRNA neochromosome	0.137532	CACCATACTCCACCGTAGCC	GGCCATCTCTCTCGGTGATG	20	20	59.896	59.967	60	60	414
	recomb_site_007141	tRNA neochromosome	0.837933	TGAACAAGGAGCCCGATTCC	CACCACCACATTCTTACCGC	20	20	60.035	59.198	55	55	429
	recomb_site_007787	tRNA neochromosome	1.69958	CGCTACTGGAAATCTGCCAAG	TGTTGCAACAAATCCGGCTG	21	20	59.332	59.968	52.381	50	447
	recomb_site_008431	tRNA neochromosome	0.137159	CCAACGGGTTTCCAAACGTC	ATTCTTCGGGAGCCAAGAGC	20	20	59.97	60.107	55	55	341
	recomb_site_009076	tRNA neochromosome	0.216275	GATCACCTTGTCCCGGACAG	ATGGGAAGCTAGCACGTGAC	20	20	60.108	60.108	60	55	499
	recomb_site_009721	tRNA neochromosome	0.431002	TCACGTGCTAGCTTCCCATG	TGGTCTGGCCTTCAGCAATC	20	20	60.108	60.323	55	55	417
	recomb_site_010366	tRNA neochromosome	0.28237	GCATGTTGGTTAGTTGGGCC	ATGGACTCGGCACTTTCTGG	20	20	59.754	60.036	55	55	425
	recomb_site_011010	tRNA neochromosome	0.069876	CTCGCCCCTGTTGTTTTTGG	TCGCTTCAAGTGAGCTCAGG	20	20	59.968	60.038	55	55	376
	recomb_site_011657	tRNA neochromosome	1.48171	ACTTGCTTCTCTCGGTAGCC	TAAGTGCCAGAACGTTTGCC	20	20	59.467	59.051	55	50	392
	recomb_site_012300	tRNA neochromosome	0.785557	AGCTCGGGAGGAAAATGCAC	TGCAAGCAGATAGAGGCCAC	20	20	60.678	60.108	55	55	481
	recomb_site_012954	tRNA neochromosome	0.142666	TAACAAGACGTCCCAGTGGC	AATTAGCCCTCACGTGACGG	20	20	59.966	60.108	55	55	447
	recomb_site_013600	tRNA neochromosome	0.215867	GAAGATCCCGTCACGTGAGG	TCCATTCACCTGCACCTGTC	20	20	60.179	59.963	60	55	423
	recomb_site_014243	tRNA neochromosome	1.60189	CTTGCGCATTTTTGCCTGC	TGCAGATCCAACGCCTTAGG	19	20	59.506	60.108	52.632	55	460
	recomb_site_016188	tRNA neochromosome	0.13804	TACCGGCAGATCACGTGATG	TAGAAGGTTGTCGGTTGGCC	20	20	59.898	59.964	55	55	466
	recomb_site_016834	tRNA neochromosome	0.21736	CCTATGACCAGGACCAAGGC	AGGTCCCATTCTGCGAACAG	20	20	59.819	60.036	60	55	403
	recomb_site_017478	tRNA neochromosome	0.128302	TTCAAGCTTTTTGTCGGGCG	TTCTGTCACGCTACGATCCG	20	20	59.97	59.902	50	55	302
	recomb_site_019414	tRNA neochromosome	0.340727	GACAACGCCAGACAAAGACG	CAGTGTGAGACCCAGCTAGC	20	20	59.768	60.108	55	60	382
	recomb_site_020059	tRNA neochromosome	1.90998	GCCTTCAAGTAGTGTGCAGTC	TCTTTCTCGTTGCGGGCTAG	21	20	59.199	60.109	52.381	55	331
	recomb_site_020703	tRNA neochromosome	1.24913	CCAGTAACGATCTCAGCCCG	TGTTTTGCTGAATGCCAGAGC	20	21	60.249	60	60	47.619	469
	recomb_site_021346	tRNA neochromosome	0.289174	GCGGCAGACACAGTTCAATG	AAGTATAGCCGCCACGTGAC	20	20	60.11	60.179	55	55	412
	recomb_site_022000	tRNA neochromosome	0.77555	ACGTGGCGGCTATACTTAGG	CACTAGGCGCCCTCTACTTG	20	20	59.328	59.897	55	60	386
	recomb_site_022645	tRNA neochromosome	0.214222	CCTCCCAATGGTCACCATCC	TGCTAAATGAGACTGGCCGG	20	20	60.107	60.108	60	55	484
	recomb_site_023290	tRNA neochromosome	0.21551	TCACCACTCACGTGACACAC	TGGTGCCAAAGATCTCGTCC	20	20	60.179	60.036	55	55	372
	recomb_site_023936	tRNA neochromosome	0.069512	CCGCGATGGTGAAATAAGCG	GTCGGTCTAGCTAACGTCGG	20	20	60.042	59.973	55	60	440
	recomb_site_024580	tRNA neochromosome	0.288458	TATGACGTCACAGACCGTGC	AAGCCCGGACAGCATAAGAG	20	20	60.109	59.821	55	55	322
	recomb_site_025172	tRNA neochromosome	0.198258	AGTAACTCTCTTGCGCTCGG	GCGAGCTTAATTGGCGTCAG	20	20	59.829	59.973	55	55	352
	recomb_site_025816	tRNA neochromosome	0.206237	GTACGCATCATTGTGGGCAC	ATGGCGACTTCATCCACTGG	20	20	59.901	60.108	55	55	427
	recomb_site_026470	tRNA neochromosome	0.145762	AACTGCAAATGCGACAGCTG	TATGCATGTACCTCCGTGCC	20	20	60.04	59.894	50	55	497
	recomb_site_027115	tRNA neochromosome	0.862221	ATAGGCACGGAGGTACATGC	TGGCAAAAAGGTGGGTCTCC	20	20	59.607	60.469	55	55	445
	recomb_site_028404	tRNA neochromosome	0.075009	TGGCTAACACCACCATGACC	TGTAAACCGGTCGCCCTAAC	20	20	59.962	60.037	55	55	468
	recomb_site_029048	tRNA neochromosome	0.713498	AGGTGGACCTGAACGACAAG	TTTCGCCACCAGACTGCTAC	20	20	59.607	60.32	55	55	340
	recomb_site_029702	tRNA neochromosome	0.145964	AAAAGCTGGCCTAGTGGTCC	GGTTCAATCCCCACCTCGAG	20	20	59.962	60.108	55	60	346
	recomb_site_030347	tRNA neochromosome	1.56401	AGGGAAAGCACCTCTGACAG	ACGACAACATGCCATGTGAC	20	20	59.31	59.126	55	50	324
	recomb_site_031646	tRNA neochromosome	0.284375	TCACTCGAGCAGGTATTGGC	CAGGAGGCTGTTGAGTACCG	20	20	59.824	60.109	55	60	495
	recomb_site_032292	tRNA neochromosome	0.144891	TTCCACGGTACTCAACAGCC	CGTCTTTTAACAACGCGGGG	20	20	59.966	60.111	55	55	432
	recomb_site_032946	tRNA neochromosome	0.206498	AAGTGCTCCTTTCCAGTGGG	CGCCTGAAAGTATGTGCACG	20	20	59.889	59.905	55	55	366
	recomb_site_033592	tRNA neochromosome	0.213232	ACAACAAGGTCGGTGGTACC	TACATGACTATGCGGCCACC	20	20	59.893	59.894	55	55	314
	recomb_site_034244	tRNA neochromosome	0.214619	AACACCTCACCAGGCCTTTC	ACTGCTGCTTCTTAGGCCAG	20	20	60.179	60.036	55	55	464
	recomb_site_034888	tRNA neochromosome	0.715208	AGGCTGCTTGCACTATCACC	TCCAGAAGTCGAAGCTTGGG	20	20	60.394	59.678	55	55	476
	recomb_site_035532	tRNA neochromosome	0.219186	TAGCTCGGCGGCTAAACTTC	CCAAACGCCAACTTCTGCTC	20	20	60.179	60.04	55	55	400
	recomb_site_036176	tRNA neochromosome	0.200403	GGTATGTTGGTACTGGGGGC	TCGCGACGTAACGTAGTCTG	20	20	60.107	59.906	60	55	474
	recomb_site_036821	tRNA neochromosome	0.414301	AGACTACGTTACGTCGCGAC	TTAACAACGCCGGGGTACAG	20	20	59.906	60.321	55	55	397
	recomb_site_037477	tRNA neochromosome	0.147795	GCATCCCACTCTTCCCTGTC	ATATGTAGACGCACGCTCGG	20	20	60.107	60.04	60	55	402
	recomb_site_038123	tRNA neochromosome	0.726405	CATCACCGTACATGCGCATG	TGGTGAGGATCTCAGGACGG	20	20	60.042	60.684	55	60	322
	recomb_site_038769	tRNA neochromosome	0.689245	ATCTACAGGCGTCACCATCG	TCACGCGACTGCTTTGTTTC	20	20	59.614	59.697	55	50	496
	recomb_site_039413	tRNA neochromosome	0.140669	ATAGTTCCTTTCTGCCGGGC	TCCGCAGACACAGAAGTTCC	20	20	60.107	59.966	55	55	341
	recomb_site_040060	tRNA neochromosome	0.211086	TCGCGGAATCAGAAGGTCAG	ACGTGGATCTGGAACGGTTC	20	20	59.827	60.038	55	55	370
	recomb_site_040703	tRNA neochromosome	0.475312	GGGCTCCAGAGGTTACATCG	GCCATAGAGTTGCGTTCACG	20	20	59.895	59.63	60	55	449
	recomb_site_041347	tRNA neochromosome	1.48993	TCCACCTTTTTCGTCCAGGC	TGAACGTGAGCCCCAATTCG	20	20	60.536	60.953	55	55	453
	recomb_site_042001	tRNA neochromosome	0.575929	TGACTGTGTGTGGAGGGTTC	TGAGCTTGAGCATAACGGGG	20	20	59.532	60.108	55	55	426
	recomb_site_042645	tRNA neochromosome	0.878834	ATTACATTAACGCGACGCCG	TTTTACGGCACAACACGCTC	20	20	59.426	59.695	50	50	456
	recomb_site_043290	tRNA neochromosome	0.501406	TCGGCCAGTGCTGCTAATAC	TGGTAGGTTGGGTACTTGCG	20	20	60.179	59.678	55	55	382
	recomb_site_043935	tRNA neochromosome	0.573786	TGCTCGTCCCAACTGATGTC	TTTTCCTTGTCGAGGGCCAC	20	20	60.037	60.536	55	55	430
	recomb_site_044579	tRNA neochromosome	0.405331	GTTGGGCAAGTAACCACTGC	GTCACGTGACTTCGAATGCG	20	20	59.686	59.909	55	55	415
	recomb_site_045869	tRNA neochromosome	1.91085	GCTTGCGGACTACCAAGTTG	CGCATAGAAGTGGTTTCGTGG	20	21	59.483	59.606	55	52.381	345
	recomb_site_046515	tRNA neochromosome	0.422809	ATCAACGCGGGGAACTAGTC	AATCACTGAGTGTCGAGGGC	20	20	59.825	59.752	55	55	451
	recomb_site_047804	tRNA neochromosome	0.691833	GGCTTTCGTTGGCTTCTAGC	GGAATGTGCGGGGTTTTGAG	20	20	59.552	59.756	55	55	400
	recomb_site_048458	tRNA neochromosome	0.426484	TGTTCTTCTGCTCCTGCTGG	TTACAGTCCCCAATCGCACG	20	20	59.964	60.391	55	55	356
	recomb_site_049103	tRNA neochromosome	0.077782	CTATGACGTCGTCCCGTAGC	CTCACTTTCCCGGGTTCCTC	20	20	60.041	60.036	60	60	334
	recomb_site_049749	tRNA neochromosome	0.281039	TGATACTTGAGAGCGGCAGC	TGCTGCTGCTACGAGATCTG	20	20	60.179	59.898	55	55	478
	recomb_site_050393	tRNA neochromosome	0.785324	TAGTGTTCCAGTGCTCCAGC	TCTATTGCCACGTGATGCCC	20	20	59.678	60.464	55	55	350
	recomb_site_051038	tRNA neochromosome	0.291724	AATACCTTCACCCCGTGAGC	AAAGTTTCCAACGATGCGCC	20	20	59.748	60.04	55	50	441
	recomb_site_051682	tRNA neochromosome	0.407308	TATGACGTCACGTGAGAGCG	GGAGACTTTTTGCCACACGG	20	20	59.904	59.689	55	55	362
	recomb_site_052329	tRNA neochromosome	1.08867	AGATAGCGCTGCAAGAAGGG	TGAGCTCCTAACCCCTGTGG	20	20	60.179	60.91	55	60	420
	recomb_site_052877	tRNA neochromosome	4.43925	TGGCAATTATCCATTTGACGAGTC	CTGAGACGGAAGGAGCCATC	24	20	59.665	59.896	41.667	60	349
	recomb_site_053522	tRNA neochromosome	0.998868	TAAACCCGGAGAACTCGTCC	TGACATGTGACGATCAGCCC	20	20	59.109	60.108	55	55	355
	recomb_site_054167	tRNA neochromosome	0.83678	TCGCTGATGGACCTGCTTAC	AAAAGACGGAAGGTGCAACG	20	20	59.824	59.339	55	50	478
	recomb_site_054811	tRNA neochromosome	1.16492	GCCGGTCGACCCAATAAATTG	CGCCCTCAACATGCATTCAG	21	20	59.935	59.9	52.381	55	464
	recomb_site_055456	tRNA neochromosome	1.03012	CGACACACACGACAACTGTTC	CGCAGTCGTATTCAAGCGTG	21	20	60.006	59.976	52.381	55	480
	recomb_site_056110	tRNA neochromosome	0.141929	ACGGTGTACTGCTGGTTGAG	AGGTCATCGCTGCTCTGAAC	20	20	59.966	60.108	55	55	483
	recomb_site_056756	tRNA neochromosome	0.348862	CAAGATTGCGTTCCTGGCTG	GAAAATTCGTGGCGGCTCTG	20	20	59.83	60.179	55	55	374
	recomb_site_057400	tRNA neochromosome	0.210915	AAAAGTGAACCAGCAACGCC	CACTGCTACTGGGACCTTCG	20	20	59.898	60.109	50	60	490
	recomb_site_058046	tRNA neochromosome	0.830497	CACACTGGCTTAAAGCTCCG	ACGGGTCTGTTCGTGAACTC	20	20	59.201	59.968	55	55	415
	recomb_site_058690	tRNA neochromosome	0.209785	TGAGCGCTTCTGAACTGAGG	GCTGGTTACATGCTTGCAGG	20	20	60.038	59.828	55	55	453
	recomb_site_059335	tRNA neochromosome	0.216131	AGGTTTCGTCTGTACAGCCG	CAGAGCTGGAGTCCATCACC	20	20	60.039	59.822	55	60	478
	recomb_site_059980	tRNA neochromosome	0.202829	GCTGTTGTATCACGCAGCAG	CCCCTTCCCTCGAAGTATGC	20	20	59.904	59.893	55	60	400
	recomb_site_061268	tRNA neochromosome	0.996516	AGCCGATAACCGCTCAATGG	TGGGTCTGTGACACAAGCAC	20	20	60.533	60.464	55	55	440
	recomb_site_061924	tRNA neochromosome	0.144843	GGCCTCCATGTTTGCTTGTG	AAGGGCCATAGGTTTACCGC	20	20	60.038	60.107	55	55	456
	recomb_site_062570	tRNA neochromosome	0.421129	TGGAAAAGTACCAGGCGACC	GCCACACACCTCACCAAAAG	20	20	59.964	59.615	55	55	361
	recomb_site_063214	tRNA neochromosome	0.143454	AGTGGTAAGGCATCGCACTC	TGCGCCATATGCCTTAGAGG	20	20	60.108	59.965	55	55	440
	recomb_site_063868	tRNA neochromosome	0.14273	GGGATACTCGCGGATACAGC	TCTGCCTGGTTCTTGACGTC	20	20	60.109	59.966	60	55	486
	recomb_site_064515	tRNA neochromosome	0.138801	CGTACCAATGCCAGAATGCG	CAAACTAGTGAACGCCGCAC	20	20	59.972	60.111	55	55	448
	recomb_site_065159	tRNA neochromosome	0.146411	CTGCACTCGTACCTGTCTGG	TAGTGCCTTGAAGGAGCGTG	20	20	60.109	60.037	60	55	404
	recomb_site_065803	tRNA neochromosome	0.432113	AATGGTAACGCGTCTCCCTC	ATGGTGAGGAGGAATGTGGC	20	20	59.825	59.743	55	55	399
	recomb_site_066446	tRNA neochromosome	0.354212	TGTGCCACATTCCTCCTCAC	AGTACAGTCCAGAACACGGC	20	20	59.963	59.683	55	55	494
	recomb_site_067100	tRNA neochromosome	0.06963	ACCGCTGAACTGTCCAGATG	ATAGAGCGCCGGAGACAATG	20	20	60.037	59.967	55	55	475
	recomb_site_067744	tRNA neochromosome	0.421702	CCTCTACATACCGCTGGCTG	GCTGGGTTGTTCAAACAGGG	20	20	59.967	59.611	60	55	310
	recomb_site_068400	tRNA neochromosome	0.14351	ATCCTTGAAGACGTCCGCTG	TTCTTCGGCCCTCTGAACAC	20	20	60.109	59.965	55	55	457
	recomb_site_069045	tRNA neochromosome	0.126011	CTAGCAATGACGCCAAACCG	CGCCATGCTTGATCTTCAGC	20	20	59.903	59.971	55	55	386
	recomb_site_069689	tRNA neochromosome	0.198966	TGACTTATTGTGGCGACCCC	GCGCGTCCTGAACAAGTTAC	20	20	60.036	59.837	55	55	464
	recomb_site_070334	tRNA neochromosome	0.342257	GTAACTTGTTCAGGACGCGC	TTAATGAGAGCGGGCGACTG	20	20	59.837	60.179	55	55	486
	recomb_site_070977	tRNA neochromosome	0.638562	ACTCATCTGAGCGCAAGTGG	GCGATGCGGCTTACAAAGAC	20	20	60.391	60.248	55	55	340
	recomb_site_071622	tRNA neochromosome	0.353313	TTGGCACGCTATCTAGCTGG	AAACAACCAAAGCGACGCAG	20	20	59.895	60.248	55	50	392
	recomb_site_072268	tRNA neochromosome	0.136319	GGTTGTGTTGGTCGGTTTCG	AAGGAAGTCTGAGATGCCGC	20	20	59.972	60.108	55	55	475
	recomb_site_072912	tRNA neochromosome	0.212489	ATTCCCACGTGACCGCTATC	TCCATAGCGTCAACAGCAGG	20	20	59.896	60.108	55	55	497
	recomb_site_073556	tRNA neochromosome	0.344129	AACGTTCGCCTGCAATTACG	GGCCCTCATCTTGCTCTGAG	20	20	59.835	60.179	50	60	454
	recomb_site_074200	tRNA neochromosome	1.64163	CGATCGTTTATTTCCCTGGGC	CTCCGGTGTTTGCATTGTGG	21	20	59.398	60.039	52.381	55	423
	recomb_site_074844	tRNA neochromosome	0.276747	CACAGGGACCAATAGGCTCG	GCTGCGCAGTATCCTTTGTG	20	20	60.179	59.902	60	55	310
	recomb_site_075491	tRNA neochromosome	0.131686	GTCCCGCTCACTCATCTCTG	CTCGACATCTGGTAGCGTCC	20	20	59.898	59.97	60	60	341
	recomb_site_076136	tRNA neochromosome	0.761031	GACAAGGTCACGCAGTTGAC	TGGAGTCGGAGTATCTCGGG	20	20	59.418	60.179	55	60	378
	recomb_site_076780	tRNA neochromosome	0.138019	CTGGCAACTGAACTGCACAC	GGCCCCAGCTGCATTTAAAC	20	20	59.97	60.108	55	55	327
	recomb_site_077425	tRNA neochromosome	0.288382	ATCTGTACCAGCAACCAGGC	GCTCCCCTTTACCCTGAGTG	20	20	60.035	59.747	55	60	435
	recomb_site_078714	tRNA neochromosome	0.279871	GGTTACCAGGTCCGTCAGAC	AGAACCAAGTGAGCTGGTCG	20	20	59.754	59.966	60	55	446
	recomb_site_079232	tRNA neochromosome	0.344956	CCTCTTCGGTTCTCCAGAGC	TCACTGCATACGTGTCGAGG	20	20	59.825	59.83	60	55	489
	recomb_site_079876	tRNA neochromosome	0.845183	GCTTGATTACTGGTGCCTGC	GGCTTACTCACTCTGGGTGC	20	20	59.547	60.392	55	60	325
	recomb_site_080522	tRNA neochromosome	1.30261	TTTACCGCCGTTGAATTGCC	CCGATGTGACATTCGCTTGTC	20	21	59.759	59.939	50	52.381	368
	recomb_site_081167	tRNA neochromosome	0.572582	GCTGCGGCATCGTTGAATAG	TCACGTGATGTCTAGGCCAC	20	20	60.042	59.469	55	55	492
	recomb_site_081821	tRNA neochromosome	0.477021	TCCTTCGTGGCCGATATTCG	GTTGCGACCTGCTGATTGAG	20	20	59.968	59.555	55	55	445
	recomb_site_082465	tRNA neochromosome	0.358627	AGCACCACATCTGGGTTACC	GAGGGCGTACAGGATACACG	20	20	59.672	59.97	55	60	375
	recomb_site_083110	tRNA neochromosome	0.140235	CAAACAGGTGCCAAAGGACG	GTTCAAATGCTGACTGGCCG	20	20	59.969	60.11	55	55	351
	recomb_site_083755	tRNA neochromosome	0.474405	GCACTGACGCTGATATTCGC	CCACAGAATTCGCAAACCCC	20	20	59.769	59.756	55	55	361
	recomb_site_084400	tRNA neochromosome	0.070854	TTCGATGGGTTTCTCCACGG	AGCTGCAGGGTTGTTATCCC	20	20	60.037	60.034	55	55	471
	recomb_site_085044	tRNA neochromosome	0.135741	GAGACCAATGAACATGCCGC	CGGGGTGGGGTATATGCTTC	20	20	59.901	59.964	55	60	500
	recomb_site_085688	tRNA neochromosome	0.06858	ACGTCGTCCTTTGTCTCACC	GTCCTCACTGGCTTCCACTC	20	20	59.968	60.037	55	60	438
	recomb_site_086333	tRNA neochromosome	0.281327	GAAGGGTCCACATACCTGGC	GGATGTGCCTGGCATCAAAC	20	20	60.107	59.826	60	55	448
	recomb_site_086978	tRNA neochromosome	0.070166	ATTTTTCAGGTTGCGCGTCC	AAGTGCAAATGGTCACGTGC	20	20	60.04	59.969	50	50	314
	recomb_site_087624	tRNA neochromosome	0.286752	GCCACTGGTCCTTCTCGATC	GAAGGACTTGACCGGGATGG	20	20	60.179	60.108	60	60	467
	recomb_site_088268	tRNA neochromosome	0.429976	CCATCCCGGTCAAGTCCTTC	TTTATATGCTACCCGGGCCG	20	20	60.108	59.678	60	55	332
	recomb_site_088914	tRNA neochromosome	0.135279	CACTTATCTGCAAGTGCGGC	ACACGACCAGAAATCCGGTC	20	20	59.902	60.038	55	55	370
	recomb_site_089568	tRNA neochromosome	0.072747	CGTCTCCTACCGCAGAATCC	CCGGTATCGTAACGTCGAGG	20	20	59.969	60.042	60	60	308
	recomb_site_090213	tRNA neochromosome	0.418391	TCAATTGCTGCACGGTTGTC	ACGCCTCTAATTCGGGGTTG	20	20	59.689	60.108	50	55	373
	recomb_site_090857	tRNA neochromosome	0.140859	TTTCAGTGTACCCGGATGCC	GGGAGTGGGCTCGTTATCTG	20	20	60.036	59.895	55	60	396
	recomb_site_091502	tRNA neochromosome	0.142611	TCATGGGGCTTAGCAACTGG	GTACTGGCAGCTCTGAGTGG	20	20	60.034	60.108	55	60	488
	recomb_site_092146	tRNA neochromosome	0.19532	CCGCTGCAGTACAAAGAAGC	GCTATTGGCACGCACATCTG	20	20	59.833	59.971	55	55	367
	recomb_site_092790	tRNA neochromosome	0.145756	TGGCACTCGACGGATTTCTC	ACCATTGCCTCGACACTCAG	20	20	60.109	60.037	55	55	457
	recomb_site_093434	tRNA neochromosome	0.472538	AGTATGGTCTTGGTGTGGCG	GGCCGACGAACTTACGAAAC	20	20	60.036	59.564	55	55	309
	recomb_site_094078	tRNA neochromosome	0.129653	ATCTCGATGCCGTAAGCTGG	CAACAATTAGGAGCGCCGTG	20	20	59.967	59.903	55	55	473
	recomb_site_094722	tRNA neochromosome	0.49443	GCCTTCGCTGCAGAATGAAC	TTGCCGCTGGATATCTCTCG	20	20	60.179	59.685	55	55	484
	recomb_site_095366	tRNA neochromosome	0.285218	TGATTTGTACCGGCACCTCC	AAATCGACCCCCTGACTTCG	20	20	60.036	59.751	55	55	330
	recomb_site_096011	tRNA neochromosome	1.12536	CACGTGACTGAAGCTGACCC	AAGATCGTAGACACAGCGCC	20	20	60.946	60.179	60	55	419
	recomb_site_096654	tRNA neochromosome	0.202314	AGACTGTTAGCGTCCAACGG	CGATCACGTGCACAAAGTCC	20	20	60.039	59.836	55	55	477
	recomb_site_097299	tRNA neochromosome	0.63794	AGTTCGGCTTAGGACACTGG	CCAACACTCGCAAACACTGG	20	20	59.391	59.971	55	55	482
	recomb_site_097944	tRNA neochromosome	1.63256	AGCCATGGTGTGAACACTGC	TCTCATGCGTTAGACGGCAC	20	20	61.175	60.458	55	55	373
	recomb_site_099242	tRNA neochromosome	0.426075	GGAGAGTCAGGATTCGCGTC	CCTTACCTAGACGGCCAACC	20	20	60.249	59.823	60	60	435
	recomb_site_099887	tRNA neochromosome	0.210029	CTTAAGCTAGTCGCCCTCGG	TGTAGTTGGCTCGTATGGCG	20	20	59.969	60.179	60	55	374
	recomb_site_100531	tRNA neochromosome	0.351784	ACCAGAACCCTGTGTCAACC	GCGGATTGCAACAAGACTCC	20	20	59.817	59.831	55	55	468
	recomb_site_101177	tRNA neochromosome	0.287693	GATCCCAACTCCGAGGAACG	TCAAGTGGTGGTCTCTTGGC	20	20	60.179	59.891	60	55	384
	recomb_site_102468	tRNA neochromosome	0.495165	AAGGTCCCAGAAGGTTTGGC	CTGGCCAAAAAGACTGCAGG	20	20	60.179	59.684	55	55	487
	recomb_site_103111	tRNA neochromosome	0.360573	TGAGGCAGCACGTCTGTAAG	TACGACACATGACCAACCCC	20	20	60.038	59.678	55	55	403
	recomb_site_103757	tRNA neochromosome	0.345443	TCTCGATGTACATAGCGGCG	GACACCCACTGCTCTCCATC	20	20	59.763	60.108	55	60	332
	recomb_site_104307	tRNA neochromosome	0.142701	GATGGAGAGCAGTGGGTGTC	TGACCAGGACGTGTGAATGG	20	20	60.108	59.965	60	55	492
	recomb_site_104951	tRNA neochromosome	0.062496	AACACGGCACATCAACTTGC	CAGGCTACTCCATCTCGCTG	20	20	59.969	59.968	50	60	413
	recomb_site_105594	tRNA neochromosome	0.285265	TTGGGGTCATTCGAAGGAGC	ACAAAATGCTTTGCCACCGG	20	20	60.035	60.25	55	50	486
	recomb_site_106238	tRNA neochromosome	0.217173	TATATTCGGTGCCTGGTGCC	AGTCTGCCTTCCCACTGTTG	20	20	59.892	59.891	55	55	494
	recomb_site_106883	tRNA neochromosome	0.785751	TACTCTCCGTACGAGCAGGG	TCAGTATTGTGGCCACCTGC	20	20	60.463	60.322	60	55	419
	recomb_site_107537	tRNA neochromosome	0.068269	TGTACAGCCACCTCAGCTTG	TCAACCAGGCGCCGTATATC	20	20	59.965	59.967	55	55	473
	recomb_site_108180	tRNA neochromosome	0.217682	AGCGTTGAACTCCACTACGG	CCGATTCAGCCACACATTGC	20	20	60.039	60.179	55	55	494
	recomb_site_108824	tRNA neochromosome	0.082622	CCAGCGTGTTTGTAACCACG	GAGCAGTTTGTTGACAGCGG	20	20	60.042	60.041	55	55	460
	recomb_site_109470	tRNA neochromosome	0.078594	GCCTGCAGAAAGTGGTTTCG	AAGACACGCGAGGTAGGTTG	20	20	60.04	60.039	55	55	370
	recomb_site_110115	tRNA neochromosome	0.276314	CAGATTCAGAATGCCGCACG	TTAGAGACACACCATGCGGG	20	20	59.973	59.751	55	55	444
	recomb_site_110759	tRNA neochromosome	0.343416	GTCTAAGAGTCCCGCGGAAG	TACCGAAACCCGTAACGTCC	20	20	59.899	59.757	60	55	322
	recomb_site_111404	tRNA neochromosome	0.217566	GGTAGTGCCGCAAAAGCTTC	TAATATCCCCTGTGCCACGC	20	20	60.11	59.892	55	55	488
	recomb_site_112050	tRNA neochromosome	0.142721	TCACGTAGCTGCAGATGGTG	AGTGAAGAACTGGTCCGCTG	20	20	60.109	59.966	55	55	392
	recomb_site_112694	tRNA neochromosome	1.31015	CAAACACGCCCATAATCACGG	CGGGGCAGGGTTCTTATACC	21	20	60.202	59.892	52.381	60	300
	recomb_site_113340	tRNA neochromosome	0.21447	GGCTCCCGTGCATAGATCTC	ATTAGACACAGCCAGCTCGG	20	20	60.038	59.823	60	55	377
	recomb_site_113984	tRNA neochromosome	0.131267	CACAAGTTGCTCGTATGGCG	AACTCCAAGCCTGACAGAGC	20	20	59.905	59.964	55	55	494
	recomb_site_114629	tRNA neochromosome	0.423449	CTGGCCTCATATGACGGGAC	TTAGCTACTCCATCGCAGGC	20	20	59.966	59.611	60	55	344
	recomb_site_115283	tRNA neochromosome	0.274373	TGGAACGACCTGGTAATGGC	GTTCTGCAGCCGTTCCTTTC	20	20	60.036	59.761	55	55	371
	recomb_site_115927	tRNA neochromosome	0.265085	GAGTGGTTCGACGGATACCC	GCGTTTCGTCACAGTTAGGC	20	20	59.898	59.837	60	55	389
	recomb_site_116581	tRNA neochromosome	0.220245	CACACATGCATGGAGGTTGC	AGGAAGCCAACAAGGTGGAG	20	20	60.109	59.889	55	55	300
	recomb_site_117225	tRNA neochromosome	0.348657	AATGACATGCGCAACGATGG	AACACGAAAGGGGATCGGAG	20	20	59.901	59.751	50	55	450
	recomb_site_117869	tRNA neochromosome	0.567267	CCTCTGGCCTACAAACCCAC	GGAATGCAGAAGCCAACCAC	20	20	60.323	59.755	60	55	473
	recomb_site_118513	tRNA neochromosome	0.271779	CTCGCGTTCAAGTGCTGAAG	TCATCGTGTCTTGCCGTCTC	20	20	59.837	60.109	55	55	492
	recomb_site_119158	tRNA neochromosome	0.703372	GCAAATATTGAGGCGACGGC	CACACAGGCAGCAATCAACG	20	20	60.317	60.386	55	55	420
	recomb_site_119812	tRNA neochromosome	0.563039	TCAATCTTGCTGCAGTTGCG	AACTCAAACTAGCGGTCCCC	20	20	59.761	59.676	50	55	477
	recomb_site_120458	tRNA neochromosome	0.552516	GACACACACGCCAACCATAC	ATCTCTCACCGCCACAACTG	20	20	59.484	60.037	55	55	440
	recomb_site_121102	tRNA neochromosome	0.217097	TTCTCGTTGCTCTGCTCCTG	CAAGCAATCGACCGACTTGC	20	20	60.038	60.179	55	55	482
	recomb_site_121746	tRNA neochromosome	0.834714	AGCTAATCGTTGCGTACCGG	GGTCAACAAAGCACGTCCAG	20	20	60.527	59.692	55	55	460
	recomb_site_122390	tRNA neochromosome	0.287096	AAGGCGTACGTTGATCAGGG	TGGATCATCCCACTTCGCAG	20	20	60.108	59.821	55	55	407
	recomb_site_123034	tRNA neochromosome	0.194055	GCCGAACTGAATTGGCGATC	CACTTTCGATCGGGCAACAC	20	20	59.972	59.834	55	55	447
	recomb_site_123678	tRNA neochromosome	0.276237	ACCCAAGTGAAGATACGGCG	TCAATGCGTGTTTGGCGATC	20	20	60.108	59.832	55	50	402
	recomb_site_124332	tRNA neochromosome	0.206369	GGCTTAGTTTGTGCACGTGG	CAACTTTGGCGCCGAACTAG	20	20	60.04	59.834	55	55	302
	recomb_site_124977	tRNA neochromosome	0.218753	GCAAGAAGCCACTGTTCAGC	ACACAGTCCACAACCTCAGC	20	20	60.04	60.179	55	55	491
	recomb_site_125622	tRNA neochromosome	0.206051	CACTTTGCCAGGTGGTGTTG	CCTCCTGCATACGACTGTCC	20	20	59.897	59.897	55	60	343
	recomb_site_126267	tRNA neochromosome	0.1487	TCGGCGACACCTGATTACAC	GACTGCACTTGAAAGCCTGC	20	20	60.109	60.04	55	55	493
	recomb_site_126911	tRNA neochromosome	0.209673	CGGTGTCGGACAAAATGCTG	GATGCACCGGACAATTGAGC	20	20	60.11	59.901	55	55	466
	recomb_site_127557	tRNA neochromosome	0.626205	ACCGCTCATTGTCTGGAAGG	GCAAGAGGCAGTGTTCACTG	20	20	60.036	59.41	55	55	449
	recomb_site_128154	tRNA neochromosome	0.280012	AGCACTCCTGTTCACCGTTC	AACAACAAATCGGGCGTGTG	20	20	60.25	59.97	55	50	333
	recomb_site_128798	tRNA neochromosome	0.201581	CCTAGGCCATACGCTTCGAG	CGCTCTCGACACAAAAGCTG	20	20	60.039	59.837	60	55	493
	recomb_site_129443	tRNA neochromosome	0.138631	AATAGCGACTCAGTGCCTCG	AAGTCTCCCAACTAGCGTGC	20	20	59.899	60.037	55	55	466
	recomb_site_130097	tRNA neochromosome	0.210211	TAGTTACAGACGCCGCCTTG	GATGCATTTCAGCCGTTCCC	20	20	60.109	59.899	55	55	430
	recomb_site_130751	tRNA neochromosome	0.143097	AAGAATTCCACGGGGCAGAG	ACGGCAGGTACGTATTTGGG	20	20	60.035	60.108	55	55	315
	recomb_site_131407	tRNA neochromosome	0.218579	CACTTGTGCGCGTACTCAAC	CAGTGGATCCTTCCCTGCAG	20	20	60.111	60.107	55	60	416
	recomb_site_132052	tRNA neochromosome	0.278945	CAGCTTCACAAGGCGGAATG	TGTTGAGAGCGGATCGACAC	20	20	59.83	60.109	55	55	435
	recomb_site_132698	tRNA neochromosome	0.356325	CCTTCTTGCCGACCAAAAGC	TCAGTTACACCACAGAGGCG	20	20	60.039	59.683	55	55	374
	recomb_site_133341	tRNA neochromosome	0.645132	TGCGTTGACCAGTGTCTAGC	AACCCTCCATTTCCCATGGC	20	20	60.32	60.326	55	55	494
	recomb_site_133995	tRNA neochromosome	0.638092	AGGTGTTACCCGGGAATGTG	ATAGTTCAGACGGATCCGCG	20	20	59.673	59.689	55	55	329
	recomb_site_134640	tRNA neochromosome	0.140927	ACAGAAGTCAAGCCTGGGTG	TCCAGTGGTTCAAGACGTCG	20	20	59.891	59.968	55	55	363
	recomb_site_135286	tRNA neochromosome	0.358541	TAGGAGGGTACAGTCGTCCG	AAACGTAAGGAGGGTTGGCC	20	20	60.108	60.251	60	55	470
	recomb_site_135942	tRNA neochromosome	0.689343	TACAGTGAACAGAGCCGCTC	GATGTGCTGGCAGAGTTTCG	20	20	59.756	59.555	55	55	314
	recomb_site_136586	tRNA neochromosome	1.51864	TACTGGCTCACCCTCCTCC	TCATCAAAAAGCTCGCGTGG	19	20	59.998	59.483	63.158	50	408
	recomb_site_137230	tRNA neochromosome	0.070259	AATTGCTGCGGCGAATGATC	CCCTGGTTTTCGCACTTTCG	20	20	59.97	60.04	50	55	394
	recomb_site_137874	tRNA neochromosome	0.208939	AAGGCTGACCAAGAAGACGG	TTGAAGACCCGATCTCTGCG	20	20	59.965	59.827	55	55	355
	recomb_site_138518	tRNA neochromosome	0.072836	AAGGCTGGATGGTCTTCTGC	TGGGAATGCACCTCTCAACC	20	20	60.035	59.962	55	55	487
	recomb_site_139162	tRNA neochromosome	0.268738	CAAGCTGAAGGCCATCTTGC	GCGCATGTACACTCTTGCAG	20	20	59.827	59.904	55	55	381
	recomb_site_139806	tRNA neochromosome	0.484912	TTTGAGAACAAAGTGCGGCG	TCACGTGCGCAGTGATAGAC	20	20	59.971	60.456	50	55	321
	recomb_site_140460	tRNA neochromosome	0.204227	CATCACGTGGACCATGTTGC	AGTTCCAATAGGGCGTGTGG	20	20	59.831	60.035	55	55	370
	recomb_site_141104	tRNA neochromosome	0.273098	ACTTGTGAAACGTTGCACCG	AACGACGACCAATAGAGGCC	20	20	59.902	59.825	50	55	337
	recomb_site_141750	tRNA neochromosome	0.366956	GTATCTGCCTGGCCCTATGG	TGCGTACCACGATATCGCTC	20	20	59.674	60.041	60	55	396
	recomb_site_142393	tRNA neochromosome	0.357986	AACTCGGCAACAGGTATCCG	CTGGACTGGCCGCTCTATTC	20	20	60.108	60.25	55	60	432
	recomb_site_143037	tRNA neochromosome	0.131157	AACGTACGCCGACCAGATAC	GTCGGTATCACGGGATGACC	20	20	59.901	59.968	55	60	471
	recomb_site_143682	tRNA neochromosome	0.21004	ACCGTTATCGTGTCGGATGG	GTCTACGTTCTCCTTGGCCC	20	20	59.898	60.108	55	60	498
	recomb_site_144326	tRNA neochromosome	0.274426	GTTCGGTCGATTTGAGCAGC	CCACCAGCCACATCCATAGG	20	20	59.905	60.179	55	60	423
	recomb_site_144980	tRNA neochromosome	0.209055	AGTATCCCTGGGCCCTGTAG	TAATCACACGCCTGGATCCG	20	20	60.105	59.896	60	55	438
	recomb_site_145625	tRNA neochromosome	1.67484	AGCTGGTTCCTAGGTAGGGG	GGCATGACGAAGCGGAATC	20	19	60.031	59.356	60	57.895	484
	recomb_site_145985	tRNA neochromosome	0.560872	CAGCAGCTTGGAACCACATC	AGGAGAGTTTGGGCATGACG	20	20	59.475	60.036	55	55	468
	recomb_site_147284	tRNA neochromosome	0.914289	ACTAACTACGCTGGACCGTG	TCTGAAAAGTCCGTAGCCGC	20	20	59.475	60.389	55	55	468
	recomb_site_147939	tRNA neochromosome	0.556947	TGGATGGTTTGCAATGCCAC	GAAGCAGGAAAGTCGTGTGC	20	20	59.679	59.764	50	55	406
	recomb_site_148583	tRNA neochromosome	0.488701	CATCTCTTCTGGCCTGGTCG	CAAACGTTTTCTCCGGGTGG	20	20	60.179	59.69	60	55	443
	recomb_site_149228	tRNA neochromosome	0.078362	ATTGTCCAGGAAGTGCTGGG	TTCAAAAGTCCATTGCGGCG	20	20	59.961	60.04	55	50	417
	recomb_site_149873	tRNA neochromosome	0.650767	TGGAGTGGCCAACTTAACGG	TTAACTGAGTGTGGGCTGGG	20	20	60.251	59.6	55	55	492
	recomb_site_150545	tRNA neochromosome	0.854587	AAAATACGTCCCAGTGGCCG	GTACAGGGTGGCGTATTCCC	20	20	60.676	60.179	55	60	372
	recomb_site_151190	tRNA neochromosome	0.209569	TGCTTCTAACCATACCCGGC	AGATCTGTAGAAGCTCGCGC	20	20	59.821	59.97	55	55	467
	recomb_site_151835	tRNA neochromosome	0.070906	CCTGGCTGACTACTGTTGGG	TCCGTTTCCTGTTCTGGAGC	20	20	60.036	59.965	60	55	451
	recomb_site_152479	tRNA neochromosome	0.075123	CGAGTGCCTGTTTCCTTTGC	AGCGGAATTTGAGGAGGTGG	20	20	60.04	60.035	55	55	397
	recomb_site_153122	tRNA neochromosome	0.205523	AGGTAAAGGCAGCGTATCGG	GCATCCGGCATCCAGAAAAC	20	20	59.896	59.899	55	55	433
	recomb_site_153776	tRNA neochromosome	0.065644	TCGGCGACAAGGATTATCCG	AGGCACTGTCCTTCAAGACG	20	20	59.968	59.966	55	55	399
	recomb_site_154423	tRNA neochromosome	0.204974	TCGCGATACTTTGGTGTCCC	GCGTGCGTCCCTTATTCAAC	20	20	60.109	59.904	55	55	394
	recomb_site_155068	tRNA neochromosome	0.503619	CGGACTATTTCTACCCCGCG	AGGAAGGTCAACACCCAACC	20	20	60.318	59.815	60	55	426
	recomb_site_155712	tRNA neochromosome	1.43554	ACAACAGTTCACGTCGAAAGC	TACCGTGTTAGCAAGAGCCG	21	20	59.673	60.109	47.619	55	358
	recomb_site_156358	tRNA neochromosome	0.138447	GTACCATCTCGTCGCTAGGC	CAGGCTCAACACATGCGATG	20	20	60.04	59.902	60	55	377
	recomb_site_157002	tRNA neochromosome	0.629092	CTCTGGCAGGGAAGAGCATG	GATTACGTTGGTGCACACGG	20	20	60.464	59.835	60	55	447
	recomb_site_157647	tRNA neochromosome	0.201467	CCGTGTGCACCAACGTAATC	ACAATCACCAGTAGCACGGG	20	20	59.835	60.036	55	55	365
	recomb_site_158291	tRNA neochromosome	0.216941	ACCACTCGCAGCTATGGTTC	TGCCGATCTTCGACCTTGAC	20	20	60.108	60.109	55	55	472
	recomb_site_158935	tRNA neochromosome	0.288207	CGAAGATCGGCAACAACAGC	TCGGGCGTGTAAGACATGTC	20	20	60.179	60.109	55	55	429
	recomb_site_159579	tRNA neochromosome	0.423567	ACGTGCTCACACTACACTCG	GCTGCACCAATCCATACTGC	20	20	60.04	59.617	55	55	391
	recomb_site_160235	tRNA neochromosome	0.581382	TCTGGATTTGGAGGGTTGGC	TGCTTTAAACCTGGCCTGGG	20	20	59.96	60.542	55	55	342
	recomb_site_160881	tRNA neochromosome	0.132088	TCCAGTGGTTCAAGACGTCG	GCGTGACACATAAATGGGGC	20	20	59.968	59.899	55	55	310
	recomb_site_161535	tRNA neochromosome	0.140268	ATGCGCCCTGTCTATGTACG	AAATCACGAAGGAGGAGGCG	20	20	59.968	60.108	55	55	383
	recomb_site_162180	tRNA neochromosome	0.142754	GGGGCTATATAGTGCTGGCG	AGTCAGAAGAGTGCTGGTGC	20	20	60.108	59.965	60	55	337
	recomb_site_162825	tRNA neochromosome	0.139373	ATTGCAACGAAACCACCACG	TCACTAGCGCTCCTTGTTCG	20	20	59.97	60.109	50	55	455
	recomb_site_163470	tRNA neochromosome	0.13924	CTCCACATCCCTTCGGGTTC	TCCAGGACTCAACGACGTTG	20	20	60.108	59.968	60	55	407
	recomb_site_164113	tRNA neochromosome	0.496297	TAAGCTGCTTCCTGCCCAAG	TTTCTCGCTCTCATGGTCCG	20	20	60.323	59.827	55	55	434
	recomb_site_165331	tRNA neochromosome	0.14995	GTTGTTGCACTGCTTCTCCG	CACACATGCATGGAGGTTGC	20	20	60.041	60.109	55	55	397
	recomb_site_165985	tRNA neochromosome	0.207219	AGAGACTGCATAACGGTGCC	GTAGGAGACGAAGCCAGACG	20	20	60.108	59.901	55	60	395
	recomb_site_166629	tRNA neochromosome	0.477691	CGTCTGGCTTCGTCTCCTAC	GGAGTCAAAATGCCGCTAGC	20	20	59.901	59.621	60	55	494
	recomb_site_167273	tRNA neochromosome	0.144575	TGTTTCGGACAGCACCCTAC	CAAAACGGATGTGTCGCCAG	20	20	59.966	60.11	55	55	499
	recomb_site_167918	tRNA neochromosome	0.124738	CGGTCTTCGACACGAGTAGG	GATGGCTTCCATTTCGACGC	20	20	59.903	59.972	60	55	353
	recomb_site_168562	tRNA neochromosome	0.06409	AGAATTCCTTGGTGGCCTCG	ACTATAGCGAACAGACGGCG	20	20	60.035	59.971	55	55	495
	recomb_site_169206	tRNA neochromosome	0.138625	GCGAAATAAAGCCACGACCC	AGCGCGTTTTTAGGCACAAG	20	20	59.902	60.04	55	50	472
	recomb_site_169850	tRNA neochromosome	0.06814	ATCACGTCAAGGCTTGGGAG	CGTCGGGATGGAGTATGGTG	20	20	60.036	59.968	55	60	383
	recomb_site_170494	tRNA neochromosome	0.13048	TCTGTTCTCCGCCACAAGTC	GGTGCCGTGAATCATCGTTG	20	20	59.966	59.903	55	55	464
	recomb_site_171148	tRNA neochromosome	0.276157	GCGTTTGTAGCTGGCTGAAG	AGCCGCTTGATATTCCAGGG	20	20	59.833	59.891	55	55	482
	recomb_site_171793	tRNA neochromosome	0.138129	CTTCCGGTATAGCGAACCCC	GAGAAGGCGGGGATGTAGTG	20	20	59.967	59.895	60	60	487
	recomb_site_172437	tRNA neochromosome	0.215966	CTGCATGGACCTCCCCTAAC	GGGCAGTGAGGCTATAGCAG	20	20	59.819	59.965	60	60	361
	recomb_site_173081	tRNA neochromosome	0.215409	TTATGGGCTTCATCCAGCGG	TGTGGAATCGGAAGTGGAGC	20	20	60.179	60.036	55	55	471
	recomb_site_173726	tRNA neochromosome	0.134068	TTTGCGTTCCAACAGCTTCG	AGGACCCGGTTATCTACCCC	20	20	59.971	60.105	50	60	389
	recomb_site_174372	tRNA neochromosome	0.059648	CGCGTAAACTACTCGCTTGC	AGCGACTAACCTCCCTTTGC	20	20	59.977	60.036	55	55	433
	recomb_site_175018	tRNA neochromosome	0.208594	ACAGCGTCGCTCATACTGTC	TCTATCTGTAGCTGTGCGCG	20	20	60.179	59.971	55	55	354
	recomb_site_175664	tRNA neochromosome	0.144918	TCGCCTATTGCCACAGAGTG	TCATGAGCACCACACCCTTC	20	20	60.108	59.963	55	55	342
	recomb_site_176308	tRNA neochromosome	0.437989	AGGAACACCAAGGGATTGGG	TATAGCCGCTGTCGTTCGAC	20	20	59.591	59.971	55	55	309
	recomb_site_176953	tRNA neochromosome	0.990717	TTGATCTTGCACCTTGGGGG	TCGTCCCGAGCTTATCACAG	20	20	60.252	59.261	55	55	312
	recomb_site_177599	tRNA neochromosome	0.215829	TGATATATCCCGGTTGCGCC	TGAAGGCAGATCTCGGCATG	20	20	60.037	60.179	55	55	380
	recomb_site_178249	tRNA neochromosome	0.07234	TATCATCGCCGGCACAGATC	ATACTTGGTTGCTCTGGGCC	20	20	60.038	60.034	55	55	386
	recomb_site_178875	tRNA neochromosome	0.079616	AAATACCACCTTGCCCCTGG	AGTCTCTACGCACCAAACCG	20	20	59.959	60.039	55	55	470
	recomb_site_179500	tRNA neochromosome	0.711758	ACGGTTTGGTGCGTAGAGAC	TAAGGGACGCCAATGCAGTC	20	20	60.319	60.392	55	55	499
	recomb_site_180140	tRNA neochromosome	0.070295	GCAGAACCCCTCAGGAGTTC	TCTGGGACACTACTCGAGGG	20	20	60.036	60.034	60	60	474
	recomb_site_180797	tRNA neochromosome	0.071633	TAAGGCAGCCAGTTCCATGG	ACTGAGGAAGCTGCCTTTCC	20	20	60.034	59.963	55	55	386
	recomb_site_181420	tRNA neochromosome	0.071444	TTTACAGAGGGCTTCCTGCG	ATCTGCTTGCTGTGGGGTAC	20	20	60.036	60.035	55	55	461
	recomb_site_182054	tRNA neochromosome	0.431023	TTCCTGTCCGCCACAATAGG	AGTCGCGAAATGACCTAGGC	20	20	59.748	60.179	55	55	475
	recomb_site_182679	tRNA neochromosome	1.20324	ACCGCTTGAAGTCTACCTGG	GTACCCAGGCAAACCGAAAC	20	20	59.391	59.405	55	55	343
	recomb_site_183306	tRNA neochromosome	0.430023	TACGGACAGTGGCGCATTAG	GGTATAGGGCATGCCTGTGG	20	20	60.179	60.251	55	60	408
	recomb_site_183931	tRNA neochromosome	0.347813	CTGCTTTTCTGTGCTGGCAG	CGGCCGCTCTAGAACTAGAC	20	20	60.039	59.692	55	60	417
	Failed target predictions
	recomb_site_031001
	recomb_site_014888
	recomb_site_015532
	recomb_site_018124
	recomb_site_018770
	recomb_site_027760
	recomb_site_045225
	recomb_site_047159
	recomb_site_060624
	recomb_site_078069
	recomb_site_098598
	recomb_site_101823
	recomb_site_146639
	recomb_site_164688
